# The widespread nature of Pack-TYPE transposons reveals their importance for plant genome evolution

**DOI:** 10.1101/2021.06.18.448592

**Authors:** Jack S. Gisby, Marco Catoni

**Author notes:** **Contact details:** Marco Catoni, Jack S. Gisby. Department of Immunology and Inflammation, Imperial College London, London, United Kingdom, W12 0NN (Jack S. Gisby).

## Abstract

Pack-TYPE transposable elements (TEs) are a group of non-autonomous DNA transposons found in plants. These elements can efficiently capture and shuffle coding DNA across the host genome, accelerating the evolution of genes. Despite their relevance for plant genome plasticity, the detection and study of Pack-TYPE TEs are challenging due to the high similarity these elements have with genes. Here, we produced an automated annotation procedure designed to study Pack-TYPE elements and used it to successfully annotate and analyse more than 4000 new Pack-TYPE TEs in the rice and maize genomes. Our analysis indicates that Pack-TYPE TEs are an abundant and heterogeneous group of elements. We found that these elements are associated with all main superfamilies of Class II DNA transposons in plants and likely share a similar mechanism to capture new chromosomal DNA sequences. Furthermore, we report examples of the direct contribution of these TEs to coding genes, suggesting a generalised and extensive role of Pack-TYPE TEs in plant genome evolution.

## Supplementary Tables 1-5 for "The widespread nature of Pack-TYPE transposons reveals their importance for plant genome evolution"

### Sheet: Table S1
Table S1. CACTA-like elements identified in Arabidopsis thaliana.
Name: Unique element designation in the form: Genome-Superfamily-ID.
Chr / Start / End: Position in the Arabidopsis thaliana genome.
Width: Element size (bp)
Strand: Element direction (relative to the largest element of the TE cluster).
Cluster: TE cluster, assigned using VSEARCH (methods).
TSD: 3bp TSD sequence of the TE – all At-CACTA elements have identical TSDs.
Best BLAST Hit: The best (highest sequence coverage) BLAST hit for the TE.
Automated Designation: Functional designation (Autonomous, non-Pack, Pack-TYPE) assigned using BLAST .
Catoni et al. 2019: The previous designation given to the elements, if present.
Name	Chr	Start (bp)	End (bp)	Width (bp)	Strand	Cluster	TSD	Best BLAST Hit	Automated Designation	Catoni et al. 2019
At-CACTA-2	1	11302262	11310307	8046	+	10	TCT	AT2G11025.1	Autonomous
At-CACTA-3	1	12016041	12020186	4146	-	23	AAA	AT1G43825.1	Autonomous
At-CACTA-4	1	12626457	12630547	4091	+	23	ATT		Autonomous
At-CACTA-5	1	12942847	12947011	4165	-	10	CTA	AT2G11025.1	Autonomous
At-CACTA-6	1	13131404	13143572	12169	+	2	TAT	AT1G35610.1	Autonomous
At-CACTA-7	1	13734686	13743202	8517	-	2	TAT		Autonomous
At-CACTA-8	1	14590168	14598729	8562	-	2	CTC		Autonomous
At-CACTA-10	1	15867718	15872288	4571	+	23	AGG	ATMG01270.1	Autonomous
At-CACTA-11	1	15901578	15903669	2092	+	28	AAT		non-Pack
At-CACTA-12	1	15950604	15958318	7715	+	6	ACA		Autonomous
At-CACTA-13	1	18154460	18163468	9009	+	2	ACA		Autonomous
At-CACTA-14	1	19675548	19680346	4799	+	22	TAC		Autonomous
At-CACTA-16	1	21608859	21610465	1607	-	39	TGT		non-Pack
At-CACTA-18	1	23096114	23097845	1732	+	39	AGT		non-Pack
At-CACTA-20	2	1326817	1330532	3716	-	10	TAA		Autonomous
At-CACTA-23	2	2678074	2685670	7597	-	2	ATG		Autonomous
At-CACTA-26	2	3785520	3794054	8535	+	10	ACG		Autonomous
At-CACTA-27	2	4162311	4169555	7245	+	14	CGA		Autonomous
At-CACTA-28	2	4385856	4394311	8456	+	10	TTT	AT2G11025.1	Autonomous
At-CACTA-30	2	4646009	4647452	1444	-	35	ATA	AT3G33528.5	Pack-TYPE	1c
At-CACTA-32	2	4900803	4909281	8479	-	10	ATA	AT2G12205.1	Autonomous
At-CACTA-33	2	4925182	4933932	8751	-	2	TTA		Autonomous
At-CACTA-34	2	5338034	5346286	8253	+	6	ATA	AT3G29796.1	Autonomous
At-CACTA-35	2	5440527	5444575	4049	+	23	TCT		Autonomous
At-CACTA-36	2	5817351	5822205	4855	+	22	AGA		Autonomous
At-CACTA-37	2	6027027	6031165	4139	-	23	TAG	AT1G43825.1	Autonomous
At-CACTA-38	2	6457326	6466662	9337	+	9	TTA		Autonomous
At-CACTA-39	2	14407894	14412410	4517	+	23	AGA		Autonomous
At-CACTA-43	3	10600829	10602346	1518	+	40	TGT		non-Pack
At-CACTA-45	3	11560702	11569513	8812	-	2	ATA		Autonomous
At-CACTA-47	3	11998395	12007880	9486	+	2	TAA	AT2G24780.1	Autonomous
At-CACTA-48	3	12437686	12442726	5041	+	14	ATA		Autonomous
At-CACTA-49	3	12461860	12472012	10153	+	6	ATA	AT3G29796.1	Autonomous
At-CACTA-50	3	13307746	13309453	1708	-	39	GGT		non-Pack
At-CACTA-52	3	13979547	13988266	8720	-	2	ATA		Autonomous
At-CACTA-53	3	14082296	14084561	2266	+	35	ATA	AT3G33528.5	Pack-TYPE	1b
At-CACTA-56	3	16901141	16904022	2882	+	28	ATG		non-Pack
At-CACTA-57	3	17106173	17115098	8926	+	2	ACT		Autonomous
At-CACTA-61	4	1016802	1021355	4554	+	23	CAT	AT1G43825.1	Autonomous
At-CACTA-63	4	1838260	1846903	8644	+	2	TAC		Autonomous
At-CACTA-64	4	2208276	2212250	3975	-	23	GAA	AT1G43825.1	Autonomous
At-CACTA-68	4	4358131	4360293	2163	+	35	GTG	AT4G07526.3	Pack-TYPE	1a
At-CACTA-69	4	4830280	4838847	8568	+	2	AAT		Autonomous
At-CACTA-70	4	4923967	4933251	9285	+	9	AAC		Autonomous
At-CACTA-71	4	4980205	4989222	9018	-	2	TGT		Autonomous
At-CACTA-72	4	6183611	6185141	1531	+	39	ATG		non-Pack
At-CACTA-74	5	6348990	6351608	2619	+	6	TGT	AT3G29796.1	Autonomous
At-CACTA-76	5	10139892	10148454	8563	+	2	TTG		Autonomous
At-CACTA-77	5	10945834	10954123	8290	-	2	ATA		Autonomous
At-CACTA-80	5	12381356	12381991	636	+	2	TAT		non-Pack
At-CACTA-81	5	18193416	18202052	8637	-	2	TAT		Autonomous
At-CACTA-82	5	20147651	20149167	1517	-	40	AGT		non-Pack
At-CACTA-83	5	20579974	20582448	2475	+	31	TTA	AT5G50562.1	Pack-TYPE	4a
At-CACTA-84	5	20613316	20615790	2475	+	31	TTA	AT5G50562.1	Pack-TYPE	4b

### Sheet: Table S2
Table S2. Elements identified with packFinder in O. sativa and Z. mais genomes. For each element, the BLAST hit was selected with the highest sequence coverage.
ID / Superfamily / Genome: ID for each element, the superfamily used as input to the algorithm and the genome searched. These columns form a unique identifier (Genome-Superfamily-ID) for each TE.
Sequence: The name of the sequence (according to the reference genome) in which the TE was found.
Start / End: Position in the relevant genome/sequence.
Width: Element size (bp)
Strand: Element direction (relative to the largest element of the TE cluster).
Cluster: TE cluster, assigned using VSEARCH (methods).
fTSD / rTSD: TSD sequence of the TE on the left (fTSD) and right (rTSD) of the element.
Best BLAST Hit: The best (by E value or sequence coverage) BLAST hit for the TE.
Automated Designation: Functional designation (Autonomous, non-Pack, Pack-TYPE) assigned using BLAST.
ID	Superfamily	Genome	Sequence	Start (bp)	End (bp)	Width (bp)	Strand	Cluster	fTSD	rTSD	Best BLAST Hit (E value)	Best BLAST Hit (sequence coverage)	Automated Designation
1	CACTA	Oryza sativa	NC_029256.1 Oryza sativa Japonica Group cultivar Nipponbare chromosome 1, IRGSP-1.0	10901364	10902401	1038	-	7	AGG	AGG	LOC_Os11g17870.1	LOC_Os11g17870.1	Pack-TYPE
2	CACTA	Oryza sativa	NC_029256.1 Oryza sativa Japonica Group cultivar Nipponbare chromosome 1, IRGSP-1.0	11176713	11186570	9858	-	1	ATG	ATG	LOC_Os01g24900.1	LOC_Os01g24900.1	Autonomous
5	CACTA	Oryza sativa	NC_029256.1 Oryza sativa Japonica Group cultivar Nipponbare chromosome 1, IRGSP-1.0	20621681	20622833	1153	-	19	ACC	ACC	LOC_Os02g35260.1	LOC_Os01g12500.1	Pack-TYPE
6	CACTA	Oryza sativa	NC_029256.1 Oryza sativa Japonica Group cultivar Nipponbare chromosome 1, IRGSP-1.0	21673700	21674672	973	+	5	CGA	CGA	LOC_Os11g17870.1	LOC_Os11g17870.1	Pack-TYPE
7	CACTA	Oryza sativa	NC_029256.1 Oryza sativa Japonica Group cultivar Nipponbare chromosome 1, IRGSP-1.0	29128544	29129555	1012	+	5	TAT	TAT	LOC_Os01g12500.1	LOC_Os11g17870.1	Pack-TYPE
9	CACTA	Oryza sativa	NC_029256.1 Oryza sativa Japonica Group cultivar Nipponbare chromosome 1, IRGSP-1.0	33032257	33039906	7650	-	4	CCA	CCA	LOC_Os01g24900.1	LOC_Os01g24420.1	Autonomous
10	CACTA	Oryza sativa	NC_029257.1 Oryza sativa Japonica Group cultivar Nipponbare chromosome 2, IRGSP-1.0	7049492	7060826	11335	+	1	TGC	TGC	LOC_Os01g24900.1	LOC_Os01g24900.1	Autonomous
11	CACTA	Oryza sativa	NC_029257.1 Oryza sativa Japonica Group cultivar Nipponbare chromosome 2, IRGSP-1.0	9001053	9001961	909	+	5	TGA	TGA	LOC_Os02g35260.1	LOC_Os02g35260.1	Pack-TYPE
13	CACTA	Oryza sativa	NC_029257.1 Oryza sativa Japonica Group cultivar Nipponbare chromosome 2, IRGSP-1.0	16649357	16650064	708	+	43	CAT	CAT	LOC_Os11g17870.1	LOC_Os02g35260.1	Pack-TYPE
14	CACTA	Oryza sativa	NC_029257.1 Oryza sativa Japonica Group cultivar Nipponbare chromosome 2, IRGSP-1.0	17968082	17969028	947	-	34	TGG	TGG	LOC_Os06g31290.1	LOC_Os11g17870.1	Pack-TYPE
15	CACTA	Oryza sativa	NC_029257.1 Oryza sativa Japonica Group cultivar Nipponbare chromosome 2, IRGSP-1.0	18098396	18108848	10453	-	1	TAG	TAG	LOC_Os01g24900.1	LOC_Os01g24900.1	Autonomous
16	CACTA	Oryza sativa	NC_029257.1 Oryza sativa Japonica Group cultivar Nipponbare chromosome 2, IRGSP-1.0	21818389	21819288	900	+	34	GCA	GCA	LOC_Os02g35260.1	LOC_Os02g35260.1	Pack-TYPE
17	CACTA	Oryza sativa	NC_029257.1 Oryza sativa Japonica Group cultivar Nipponbare chromosome 2, IRGSP-1.0	24706402	24707317	916	-	35	AAC	AAC	LOC_Os05g37860.1	LOC_Os12g34280.1	Pack-TYPE
18	CACTA	Oryza sativa	NC_029257.1 Oryza sativa Japonica Group cultivar Nipponbare chromosome 2, IRGSP-1.0	26008771	26009652	882	+	30	TAG	TAG	LOC_Os08g17270.1	LOC_Os08g17270.1	Pack-TYPE
19	CACTA	Oryza sativa	NC_029257.1 Oryza sativa Japonica Group cultivar Nipponbare chromosome 2, IRGSP-1.0	27499851	27500824	974	+	35	GCT	GCT			non-Pack
20	CACTA	Oryza sativa	NC_029258.1 Oryza sativa Japonica Group cultivar Nipponbare chromosome 3, IRGSP-1.0	252730	253771	1042	-	5	ATA	ATA	LOC_Os01g12500.1	LOC_Os11g17870.1	Pack-TYPE
22	CACTA	Oryza sativa	NC_029258.1 Oryza sativa Japonica Group cultivar Nipponbare chromosome 3, IRGSP-1.0	21189033	21190025	993	-	5	CAT	CAT	LOC_Os02g35260.1	LOC_Os02g35260.1	Pack-TYPE
23	CACTA	Oryza sativa	NC_029258.1 Oryza sativa Japonica Group cultivar Nipponbare chromosome 3, IRGSP-1.0	25712622	25714058	1437	+	19	AAC	AAC	LOC_Os02g35260.1	LOC_Os06g31290.1	Pack-TYPE
24	CACTA	Oryza sativa	NC_029258.1 Oryza sativa Japonica Group cultivar Nipponbare chromosome 3, IRGSP-1.0	27931177	27941029	9853	+	1	TAT	TAT	LOC_Os01g24900.1	LOC_Os01g24420.1	Autonomous
25	CACTA	Oryza sativa	NC_029258.1 Oryza sativa Japonica Group cultivar Nipponbare chromosome 3, IRGSP-1.0	32994164	32996727	2564	-	11	TGA	TGA			non-Pack
26	CACTA	Oryza sativa	NC_029258.1 Oryza sativa Japonica Group cultivar Nipponbare chromosome 3, IRGSP-1.0	35069330	35070537	1208	-	5	AGT	AGT	LOC_Os01g12500.1	LOC_Os11g17870.1	Pack-TYPE
27	CACTA	Oryza sativa	NC_029259.1 Oryza sativa Japonica Group cultivar Nipponbare chromosome 4, IRGSP-1.0	250195	251317	1123	+	25	ATC	ATC	LOC_Os04g01330.1	LOC_Os04g01330.1	Pack-TYPE
28	CACTA	Oryza sativa	NC_029259.1 Oryza sativa Japonica Group cultivar Nipponbare chromosome 4, IRGSP-1.0	1576770	1584909	8140	+	3	AAT	AAT	LOC_Os01g24900.1	LOC_Os01g24900.1	Autonomous
29	CACTA	Oryza sativa	NC_029259.1 Oryza sativa Japonica Group cultivar Nipponbare chromosome 4, IRGSP-1.0	6204825	6214815	9991	+	1	TTT	TTT	LOC_Os01g24900.1	LOC_Os01g24900.1	Autonomous
30	CACTA	Oryza sativa	NC_029259.1 Oryza sativa Japonica Group cultivar Nipponbare chromosome 4, IRGSP-1.0	9273575	9274335	761	-	41	AAA	AAA	LOC_Os04g11980.1	LOC_Os01g12500.1	Pack-TYPE
31	CACTA	Oryza sativa	NC_029259.1 Oryza sativa Japonica Group cultivar Nipponbare chromosome 4, IRGSP-1.0	10475932	10476634	703	+	43	TAG	TAG	LOC_Os02g35260.1	LOC_Os02g35260.1	Pack-TYPE
32	CACTA	Oryza sativa	NC_029259.1 Oryza sativa Japonica Group cultivar Nipponbare chromosome 4, IRGSP-1.0	24695680	24708726	13047	+	1	TAC	TAC	LOC_Os01g24900.1	LOC_Os01g24900.1	Autonomous
33	CACTA	Oryza sativa	NC_029259.1 Oryza sativa Japonica Group cultivar Nipponbare chromosome 4, IRGSP-1.0	25271005	25272133	1129	-	5	GTA	GTA	LOC_Os11g17870.1	LOC_Os11g17870.1	Pack-TYPE
35	CACTA	Oryza sativa	NC_029259.1 Oryza sativa Japonica Group cultivar Nipponbare chromosome 4, IRGSP-1.0	35290492	35291075	584	-	44	AAT	AAT	LOC_Os02g35260.1	LOC_Os02g35260.1	Pack-TYPE
37	CACTA	Oryza sativa	NC_029260.1 Oryza sativa Japonica Group cultivar Nipponbare chromosome 5, IRGSP-1.0	8123260	8133301	10042	-	1	GGA	GGA	LOC_Os01g24900.1	LOC_Os01g24420.1	Autonomous
38	CACTA	Oryza sativa	NC_029260.1 Oryza sativa Japonica Group cultivar Nipponbare chromosome 5, IRGSP-1.0	8681075	8684180	3106	-	4	TGC	TGC	LOC_Os01g24420.1	LOC_Os01g24420.1	Autonomous
39	CACTA	Oryza sativa	NC_029260.1 Oryza sativa Japonica Group cultivar Nipponbare chromosome 5, IRGSP-1.0	11622527	11623682	1156	+	5	CGT	CGT	LOC_Os11g17870.1	LOC_Os11g17870.1	Pack-TYPE
40	CACTA	Oryza sativa	NC_029260.1 Oryza sativa Japonica Group cultivar Nipponbare chromosome 5, IRGSP-1.0	19389984	19390741	758	-	39	ACC	ACC	LOC_Os06g41290.1	LOC_Os06g41290.1	Pack-TYPE
41	CACTA	Oryza sativa	NC_029260.1 Oryza sativa Japonica Group cultivar Nipponbare chromosome 5, IRGSP-1.0	22032139	22033113	975	+	5	TGC	TGC	LOC_Os02g35260.1	LOC_Os02g35260.1	Pack-TYPE
42	CACTA	Oryza sativa	NC_029260.1 Oryza sativa Japonica Group cultivar Nipponbare chromosome 5, IRGSP-1.0	27491736	27492985	1250	-	21	ACA	ACA	LOC_Os12g34280.1	LOC_Os12g34280.1	Pack-TYPE
43	CACTA	Oryza sativa	NC_029261.1 Oryza sativa Japonica Group cultivar Nipponbare chromosome 6, IRGSP-1.0	11108522	11116327	7806	+	4	GCA	GCA	LOC_Os01g24900.1	LOC_Os01g24900.1	Autonomous
44	CACTA	Oryza sativa	NC_029261.1 Oryza sativa Japonica Group cultivar Nipponbare chromosome 6, IRGSP-1.0	16355243	16361099	5857	+	7	ACA	ACA	ChrSy.fgenesh.mRNA.30	LOC_Os06g28690.1	Autonomous
45	CACTA	Oryza sativa	NC_029261.1 Oryza sativa Japonica Group cultivar Nipponbare chromosome 6, IRGSP-1.0	17387112	17389764	2653	+	11	AAG	AAG			non-Pack
46	CACTA	Oryza sativa	NC_029261.1 Oryza sativa Japonica Group cultivar Nipponbare chromosome 6, IRGSP-1.0	18204320	18205309	990	+	5	ATC	ATC	LOC_Os06g31290.1	LOC_Os06g31290.1	Pack-TYPE
48	CACTA	Oryza sativa	NC_029262.1 Oryza sativa Japonica Group cultivar Nipponbare chromosome 7, IRGSP-1.0	784642	785621	980	+	34	CCA	CCA	LOC_Os06g31290.1	LOC_Os06g31290.1	Pack-TYPE
50	CACTA	Oryza sativa	NC_029262.1 Oryza sativa Japonica Group cultivar Nipponbare chromosome 7, IRGSP-1.0	2429463	2435525	6063	+	4	GCA	GCA	LOC_Os10g20990.1	LOC_Os01g24420.1	Autonomous
51	CACTA	Oryza sativa	NC_029262.1 Oryza sativa Japonica Group cultivar Nipponbare chromosome 7, IRGSP-1.0	3710402	3711428	1027	+	32	TAT	TAT	LOC_Os02g35260.1	LOC_Os02g35260.1	Pack-TYPE
52	CACTA	Oryza sativa	NC_029262.1 Oryza sativa Japonica Group cultivar Nipponbare chromosome 7, IRGSP-1.0	6245533	6253408	7876	+	4	TTG	TTG	LOC_Os01g24900.1	LOC_Os01g24900.1	Autonomous
58	CACTA	Oryza sativa	NC_029263.1 Oryza sativa Japonica Group cultivar Nipponbare chromosome 8, IRGSP-1.0	4748167	4748809	643	-	43	TAA	TAA	LOC_Os01g12500.1	LOC_Os02g35260.1	Pack-TYPE
59	CACTA	Oryza sativa	NC_029263.1 Oryza sativa Japonica Group cultivar Nipponbare chromosome 8, IRGSP-1.0	8029719	8030734	1016	+	32	TTA	TTA	LOC_Os02g35260.1	LOC_Os02g35260.1	Pack-TYPE
62	CACTA	Oryza sativa	NC_029263.1 Oryza sativa Japonica Group cultivar Nipponbare chromosome 8, IRGSP-1.0	9307498	9317692	10195	-	1	TAC	TAC	LOC_Os01g24900.1	LOC_Os01g24420.1	Autonomous
63	CACTA	Oryza sativa	NC_029263.1 Oryza sativa Japonica Group cultivar Nipponbare chromosome 8, IRGSP-1.0	9586428	9593058	6631	-	4	ATC	ATC	LOC_Os01g24900.1	LOC_Os01g24900.1	Autonomous
64	CACTA	Oryza sativa	NC_029263.1 Oryza sativa Japonica Group cultivar Nipponbare chromosome 8, IRGSP-1.0	10839869	10850231	10363	+	1	CAA	CAA	LOC_Os01g24900.1	LOC_Os01g24900.1	Autonomous
65	CACTA	Oryza sativa	NC_029263.1 Oryza sativa Japonica Group cultivar Nipponbare chromosome 8, IRGSP-1.0	14652964	14663257	10294	+	1	AGT	AGT	LOC_Os01g24900.1	LOC_Os01g24900.1	Autonomous
66	CACTA	Oryza sativa	NC_029263.1 Oryza sativa Japonica Group cultivar Nipponbare chromosome 8, IRGSP-1.0	16397573	16398489	917	-	7	ATT	ATT	LOC_Os02g35260.1	LOC_Os02g35260.1	Pack-TYPE
67	CACTA	Oryza sativa	NC_029263.1 Oryza sativa Japonica Group cultivar Nipponbare chromosome 8, IRGSP-1.0	18206768	18207737	970	-	35	TGT	TGT	LOC_Os12g34280.1	LOC_Os12g34280.1	Pack-TYPE
69	CACTA	Oryza sativa	NC_029263.1 Oryza sativa Japonica Group cultivar Nipponbare chromosome 8, IRGSP-1.0	28114314	28115298	985	-	5	CAT	CAT	LOC_Os11g17870.1	LOC_Os11g17870.1	Pack-TYPE
70	CACTA	Oryza sativa	NC_029264.1 Oryza sativa Japonica Group cultivar Nipponbare chromosome 9, IRGSP-1.0	1040161	1042579	2419	+	11	TGT	TGT			non-Pack
71	CACTA	Oryza sativa	NC_029264.1 Oryza sativa Japonica Group cultivar Nipponbare chromosome 9, IRGSP-1.0	2179850	2180634	785	+	41	GAA	GAA	LOC_Os02g35260.1	LOC_Os11g17870.1	Pack-TYPE
72	CACTA	Oryza sativa	NC_029264.1 Oryza sativa Japonica Group cultivar Nipponbare chromosome 9, IRGSP-1.0	2931068	2932469	1402	+	21	GAT	GAT	LOC_Os12g34280.1	LOC_Os04g54564.1	Pack-TYPE
74	CACTA	Oryza sativa	NC_029264.1 Oryza sativa Japonica Group cultivar Nipponbare chromosome 9, IRGSP-1.0	11379209	11380156	948	-	35	CCA	CCA	LOC_Os06g31290.1	LOC_Os06g31290.1	Pack-TYPE
75	CACTA	Oryza sativa	NC_029264.1 Oryza sativa Japonica Group cultivar Nipponbare chromosome 9, IRGSP-1.0	11830001	11830979	979	-	34	ACT	ACT	LOC_Os06g31290.1	LOC_Os06g31290.1	Pack-TYPE
76	CACTA	Oryza sativa	NC_029264.1 Oryza sativa Japonica Group cultivar Nipponbare chromosome 9, IRGSP-1.0	12784728	12785581	854	+	39	AAC	AAC	LOC_Os01g34590.1	LOC_Os01g34590.1	Pack-TYPE
77	CACTA	Oryza sativa	NC_029264.1 Oryza sativa Japonica Group cultivar Nipponbare chromosome 9, IRGSP-1.0	13354143	13358860	4718	-	1	TTT	TTT	LOC_Os01g24420.1	LOC_Os01g24420.1	Autonomous
78	CACTA	Oryza sativa	NC_029264.1 Oryza sativa Japonica Group cultivar Nipponbare chromosome 9, IRGSP-1.0	14201266	14201708	443	+	4	ATA	ATA			non-Pack
79	CACTA	Oryza sativa	NC_029264.1 Oryza sativa Japonica Group cultivar Nipponbare chromosome 9, IRGSP-1.0	15261859	15262504	646	+	44	ATT	ATT			non-Pack
80	CACTA	Oryza sativa	NC_029264.1 Oryza sativa Japonica Group cultivar Nipponbare chromosome 9, IRGSP-1.0	19162996	19163907	912	-	35	TAA	TAA	LOC_Os02g35260.1	LOC_Os06g31290.1	Pack-TYPE
81	CACTA	Oryza sativa	NC_029265.1 Oryza sativa Japonica Group cultivar Nipponbare chromosome 10, IRGSP-1.0	9584855	9594897	10043	+	3	GTG	GTG	LOC_Os01g24420.1	LOC_Os01g24420.1	Autonomous
82	CACTA	Oryza sativa	NC_029265.1 Oryza sativa Japonica Group cultivar Nipponbare chromosome 10, IRGSP-1.0	10615752	10626130	10379	+	1	GGC	GGC	LOC_Os01g24900.1	LOC_Os01g24900.1	Autonomous
83	CACTA	Oryza sativa	NC_029265.1 Oryza sativa Japonica Group cultivar Nipponbare chromosome 10, IRGSP-1.0	13892610	13893657	1048	-	7	TAT	TAT	LOC_Os02g35260.1	LOC_Os02g35260.1	Pack-TYPE
84	CACTA	Oryza sativa	NC_029265.1 Oryza sativa Japonica Group cultivar Nipponbare chromosome 10, IRGSP-1.0	16618149	16619097	949	+	35	ACA	ACA	LOC_Os02g35260.1	LOC_Os11g17870.1	Pack-TYPE
85	CACTA	Oryza sativa	NC_029266.1 Oryza sativa Japonica Group cultivar Nipponbare chromosome 11, IRGSP-1.0	840895	841955	1061	+	30	ATT	ATT	LOC_Os01g05350.1	LOC_Os07g02110.1	Pack-TYPE
87	CACTA	Oryza sativa	NC_029266.1 Oryza sativa Japonica Group cultivar Nipponbare chromosome 11, IRGSP-1.0	9222738	9232326	9589	+	3	CTT	CTT	LOC_Os01g24900.1	LOC_Os02g51920.1	Autonomous
89	CACTA	Oryza sativa	NC_029266.1 Oryza sativa Japonica Group cultivar Nipponbare chromosome 11, IRGSP-1.0	14561681	14562737	1057	-	1	TAA	TAA	LOC_Os01g24420.1	LOC_Os10g20990.1	Autonomous
90	CACTA	Oryza sativa	NC_029266.1 Oryza sativa Japonica Group cultivar Nipponbare chromosome 11, IRGSP-1.0	14574621	14575806	1186	+	25	TAT	TAT	LOC_Os12g34280.1	LOC_Os12g34280.1	Pack-TYPE
91	CACTA	Oryza sativa	NC_029266.1 Oryza sativa Japonica Group cultivar Nipponbare chromosome 11, IRGSP-1.0	16515242	16522302	7061	+	5	TAA	TAA	LOC_Os02g30330.1	LOC_Os02g30330.1	Pack-TYPE
93	CACTA	Oryza sativa	NC_029266.1 Oryza sativa Japonica Group cultivar Nipponbare chromosome 11, IRGSP-1.0	18228732	18229682	951	-	31	TTT	TTT	LOC_Os11g31250.1	LOC_Os04g54564.1	Pack-TYPE
98	CACTA	Oryza sativa	NC_029267.1 Oryza sativa Japonica Group cultivar Nipponbare chromosome 12, IRGSP-1.0	9503293	9504431	1139	+	5	CGA	CGA	LOC_Os12g16610.1	LOC_Os02g35260.1	Pack-TYPE
101	CACTA	Oryza sativa	NC_029267.1 Oryza sativa Japonica Group cultivar Nipponbare chromosome 12, IRGSP-1.0	14227784	14228838	1055	+	31	AAG	AAG	LOC_Os04g54564.1	LOC_Os04g54564.1	Pack-TYPE
105	CACTA	Oryza sativa	NC_029267.1 Oryza sativa Japonica Group cultivar Nipponbare chromosome 12, IRGSP-1.0	25155799	25156998	1200	+	25	TAT	TAT	LOC_Os04g01330.1	LOC_Os12g34280.1	Pack-TYPE
1	hAT	Oryza sativa	NC_029256.1 Oryza sativa Japonica Group cultivar Nipponbare chromosome 1, IRGSP-1.0	6035548	6036044	497	+	15	GTACGCAT	GTACGCAT			non-Pack
2	hAT	Oryza sativa	NC_029256.1 Oryza sativa Japonica Group cultivar Nipponbare chromosome 1, IRGSP-1.0	7992721	7997609	4889	+	6	CTCTCAGG	CTCTCAGG			Autonomous
3	hAT	Oryza sativa	NC_029256.1 Oryza sativa Japonica Group cultivar Nipponbare chromosome 1, IRGSP-1.0	10995264	10995769	506	+	8	TTGACAAT	TTGACAAT			non-Pack
4	hAT	Oryza sativa	NC_029256.1 Oryza sativa Japonica Group cultivar Nipponbare chromosome 1, IRGSP-1.0	21550494	21551054	561	-	11	GTGAGCAC	GTGAGCAC			non-Pack
5	hAT	Oryza sativa	NC_029256.1 Oryza sativa Japonica Group cultivar Nipponbare chromosome 1, IRGSP-1.0	38193814	38194309	496	-	8	CCGGTGAG	CCGTGAGT			non-Pack
6	hAT	Oryza sativa	NC_029256.1 Oryza sativa Japonica Group cultivar Nipponbare chromosome 1, IRGSP-1.0	38427122	38427604	483	+	11	GCTATGCC	GCTATGCC			non-Pack
7	hAT	Oryza sativa	NC_029256.1 Oryza sativa Japonica Group cultivar Nipponbare chromosome 1, IRGSP-1.0	40272912	40273422	511	-	8	CTCAGGCT	TCAGGCTC			non-Pack
10	hAT	Oryza sativa	NC_029257.1 Oryza sativa Japonica Group cultivar Nipponbare chromosome 2, IRGSP-1.0	5633822	5634423	602	+	11	CTCCACCA	TCCACCAC	LOC_Os06g41490.1	LOC_Os06g41490.1	Pack-TYPE
11	hAT	Oryza sativa	NC_029257.1 Oryza sativa Japonica Group cultivar Nipponbare chromosome 2, IRGSP-1.0	5808331	5808888	558	+	8	GATGCAAC	AATGCAAC			non-Pack
13	hAT	Oryza sativa	NC_029257.1 Oryza sativa Japonica Group cultivar Nipponbare chromosome 2, IRGSP-1.0	13946714	13947209	496	-	8	GTTAAGAC	GTTAAGAT			non-Pack
15	hAT	Oryza sativa	NC_029257.1 Oryza sativa Japonica Group cultivar Nipponbare chromosome 2, IRGSP-1.0	22362975	22363559	585	-	11	ATACAAGG	ATACAAGG	LOC_Os06g41490.1	LOC_Os06g41490.1	Pack-TYPE
16	hAT	Oryza sativa	NC_029257.1 Oryza sativa Japonica Group cultivar Nipponbare chromosome 2, IRGSP-1.0	24480888	24481372	485	-	8	TTTGCTAT	TTTGCTAT			non-Pack
17	hAT	Oryza sativa	NC_029257.1 Oryza sativa Japonica Group cultivar Nipponbare chromosome 2, IRGSP-1.0	32537139	32537638	500	+	8	GTGTGGAC	GCGTGGAC			non-Pack
18	hAT	Oryza sativa	NC_029257.1 Oryza sativa Japonica Group cultivar Nipponbare chromosome 2, IRGSP-1.0	34453086	34457773	4688	+	6	GTCTCAAC	GTCTCAAC			Autonomous
19	hAT	Oryza sativa	NC_029258.1 Oryza sativa Japonica Group cultivar Nipponbare chromosome 3, IRGSP-1.0	4622670	4623278	609	-	11	GTCGCGAG	GTCGCCAG	LOC_Os06g41490.1	LOC_Os06g41490.1	Pack-TYPE
20	hAT	Oryza sativa	NC_029258.1 Oryza sativa Japonica Group cultivar Nipponbare chromosome 3, IRGSP-1.0	12399629	12400193	565	+	11	GTGCTAAC	GTGCTAAC			non-Pack
21	hAT	Oryza sativa	NC_029258.1 Oryza sativa Japonica Group cultivar Nipponbare chromosome 3, IRGSP-1.0	14159258	14164124	4867	-	6	TGTGCACA	TGTGCACA			Autonomous
22	hAT	Oryza sativa	NC_029258.1 Oryza sativa Japonica Group cultivar Nipponbare chromosome 3, IRGSP-1.0	15774369	15774854	486	+	8	GGTGGGTG	GGTGGGTG			non-Pack
23	hAT	Oryza sativa	NC_029258.1 Oryza sativa Japonica Group cultivar Nipponbare chromosome 3, IRGSP-1.0	20855596	20856178	583	+	11	GCGAGAGG	GCGAGATG	LOC_Os06g41490.1	LOC_Os06g41490.1	Pack-TYPE
24	hAT	Oryza sativa	NC_029258.1 Oryza sativa Japonica Group cultivar Nipponbare chromosome 3, IRGSP-1.0	27712400	27712889	490	-	8	GCCCTCAT	GCCCTCAT			non-Pack
25	hAT	Oryza sativa	NC_029258.1 Oryza sativa Japonica Group cultivar Nipponbare chromosome 3, IRGSP-1.0	34659889	34660389	501	-	8	GACAGGGC	GACATGGC			non-Pack
26	hAT	Oryza sativa	NC_029259.1 Oryza sativa Japonica Group cultivar Nipponbare chromosome 4, IRGSP-1.0	21588746	21589262	517	-	8	GTGCGCAC	GTGCGCAC			non-Pack
27	hAT	Oryza sativa	NC_029260.1 Oryza sativa Japonica Group cultivar Nipponbare chromosome 5, IRGSP-1.0	2153894	2154395	502	-	8	GTATTAGT	GTATTAGT			non-Pack
29	hAT	Oryza sativa	NC_029260.1 Oryza sativa Japonica Group cultivar Nipponbare chromosome 5, IRGSP-1.0	5405173	5410039	4867	+	6	ATAACTAG	ATAACTAG			Autonomous
30	hAT	Oryza sativa	NC_029260.1 Oryza sativa Japonica Group cultivar Nipponbare chromosome 5, IRGSP-1.0	9105055	9105595	541	+	8	GCTGTGTG	GCTGTGTG			non-Pack
32	hAT	Oryza sativa	NC_029260.1 Oryza sativa Japonica Group cultivar Nipponbare chromosome 5, IRGSP-1.0	26972972	26973483	512	+	8	GCCATGAC	CCCATGAC			non-Pack
33	hAT	Oryza sativa	NC_029260.1 Oryza sativa Japonica Group cultivar Nipponbare chromosome 5, IRGSP-1.0	28583357	28584022	666	+	11	GCTGCAAT	GCTGCGAT			non-Pack
34	hAT	Oryza sativa	NC_029261.1 Oryza sativa Japonica Group cultivar Nipponbare chromosome 6, IRGSP-1.0	12944759	12949690	4932	+	6	ATCAGGGG	ATCAGGGG			Autonomous
37	hAT	Oryza sativa	NC_029261.1 Oryza sativa Japonica Group cultivar Nipponbare chromosome 6, IRGSP-1.0	18989275	18989761	487	-	8	CCTGCGAG	CCTGCGAG			non-Pack
38	hAT	Oryza sativa	NC_029261.1 Oryza sativa Japonica Group cultivar Nipponbare chromosome 6, IRGSP-1.0	25077447	25077912	466	+	8	CCCCTGCT	CCCCTGCT			non-Pack
39	hAT	Oryza sativa	NC_029261.1 Oryza sativa Japonica Group cultivar Nipponbare chromosome 6, IRGSP-1.0	28078356	28078963	608	+	11	GTTACTAC	GTTACTAC	LOC_Os06g41490.1	LOC_Os06g41490.1	Pack-TYPE
40	hAT	Oryza sativa	NC_029262.1 Oryza sativa Japonica Group cultivar Nipponbare chromosome 7, IRGSP-1.0	8780512	8781115	604	+	11	ATCACAAC	ATCACAAC	LOC_Os06g41490.1	LOC_Os06g41490.1	Pack-TYPE
41	hAT	Oryza sativa	NC_029262.1 Oryza sativa Japonica Group cultivar Nipponbare chromosome 7, IRGSP-1.0	10510348	10510882	535	-	8	ATTGTGGC	ATTGTGGC			non-Pack
42	hAT	Oryza sativa	NC_029262.1 Oryza sativa Japonica Group cultivar Nipponbare chromosome 7, IRGSP-1.0	12482238	12487156	4919	-	6	GTTCCAAC	GTTCCAAC			Autonomous
43	hAT	Oryza sativa	NC_029262.1 Oryza sativa Japonica Group cultivar Nipponbare chromosome 7, IRGSP-1.0	15404552	15405132	581	+	11	GATAGTAC	GATAGTAC	LOC_Os06g41490.1	LOC_Os06g41490.1	Pack-TYPE
44	hAT	Oryza sativa	NC_029262.1 Oryza sativa Japonica Group cultivar Nipponbare chromosome 7, IRGSP-1.0	18541397	18541894	498	+	8	GTGTGGTT	GTGTGGTC			non-Pack
45	hAT	Oryza sativa	NC_029262.1 Oryza sativa Japonica Group cultivar Nipponbare chromosome 7, IRGSP-1.0	28463288	28468147	4860	-	6	GTCGCAAC	GTCGCAAC			Autonomous
47	hAT	Oryza sativa	NC_029263.1 Oryza sativa Japonica Group cultivar Nipponbare chromosome 8, IRGSP-1.0	20899800	20900348	549	-	8	ATGAGAAC	ATGAGAAC			non-Pack
49	hAT	Oryza sativa	NC_029263.1 Oryza sativa Japonica Group cultivar Nipponbare chromosome 8, IRGSP-1.0	24570548	24571149	602	-	11	GGTCCAAC	GGTCCAAC	LOC_Os06g41490.1	LOC_Os06g41490.1	Pack-TYPE
50	hAT	Oryza sativa	NC_029264.1 Oryza sativa Japonica Group cultivar Nipponbare chromosome 9, IRGSP-1.0	9593671	9594389	719	+	9	CTGAGCAG	CTGAGCAG			Autonomous
52	hAT	Oryza sativa	NC_029264.1 Oryza sativa Japonica Group cultivar Nipponbare chromosome 9, IRGSP-1.0	15011664	15012129	466	-	15	GTTTTGAA	GTTTTGAA			non-Pack
53	hAT	Oryza sativa	NC_029264.1 Oryza sativa Japonica Group cultivar Nipponbare chromosome 9, IRGSP-1.0	16035945	16036429	485	-	8	CTGCTGTC	CTGCTGTC			non-Pack
54	hAT	Oryza sativa	NC_029264.1 Oryza sativa Japonica Group cultivar Nipponbare chromosome 9, IRGSP-1.0	16203152	16208111	4960	+	6	CATGTTCC	CATGTTCC			Autonomous
55	hAT	Oryza sativa	NC_029265.1 Oryza sativa Japonica Group cultivar Nipponbare chromosome 10, IRGSP-1.0	10424548	10425066	519	+	8	ACTTCGAT	ACTTCAAT			non-Pack
56	hAT	Oryza sativa	NC_029265.1 Oryza sativa Japonica Group cultivar Nipponbare chromosome 10, IRGSP-1.0	18116913	18117388	476	+	8	ATTGACAG	ATTGACAG			non-Pack
57	hAT	Oryza sativa	NC_029265.1 Oryza sativa Japonica Group cultivar Nipponbare chromosome 10, IRGSP-1.0	19604129	19604643	515	+	8	GGTACTAC	GGTACTAC			non-Pack
58	hAT	Oryza sativa	NC_029265.1 Oryza sativa Japonica Group cultivar Nipponbare chromosome 10, IRGSP-1.0	20079448	20079970	523	-	8	GTAAATAT	GTAAATAC			non-Pack
59	hAT	Oryza sativa	NC_029265.1 Oryza sativa Japonica Group cultivar Nipponbare chromosome 10, IRGSP-1.0	21383349	21383874	526	+	9	GTGATAGC	GTGATAGC			Autonomous
61	hAT	Oryza sativa	NC_029266.1 Oryza sativa Japonica Group cultivar Nipponbare chromosome 11, IRGSP-1.0	4488602	4489088	487	-	8	CTTCTAGC	CTTCTAGC			non-Pack
62	hAT	Oryza sativa	NC_029266.1 Oryza sativa Japonica Group cultivar Nipponbare chromosome 11, IRGSP-1.0	5542109	5542611	503	-	8	GTCATCAG	GTCATCAG			non-Pack
64	hAT	Oryza sativa	NC_029266.1 Oryza sativa Japonica Group cultivar Nipponbare chromosome 11, IRGSP-1.0	26896179	26897595	1417	+	6	GTCGTCAC	GTCGTCAC			Autonomous
65	hAT	Oryza sativa	NC_029267.1 Oryza sativa Japonica Group cultivar Nipponbare chromosome 12, IRGSP-1.0	2282833	2283345	513	-	8	CTCACTAC	CTCACTAC			non-Pack
66	hAT	Oryza sativa	NC_029267.1 Oryza sativa Japonica Group cultivar Nipponbare chromosome 12, IRGSP-1.0	3598825	3599300	476	-	8	GTTGCTAC	GTTGCTAC			non-Pack
67	hAT	Oryza sativa	NC_029267.1 Oryza sativa Japonica Group cultivar Nipponbare chromosome 12, IRGSP-1.0	5520260	5520996	737	+	8	CTGTCGAG	CTGTCGAG	LOC_Os04g27840.1	LOC_Os04g27840.1	Pack-TYPE
68	hAT	Oryza sativa	NC_029267.1 Oryza sativa Japonica Group cultivar Nipponbare chromosome 12, IRGSP-1.0	5729119	5729661	543	-	8	ATTGTGGC	ATTGTGGC			non-Pack
69	hAT	Oryza sativa	NC_029267.1 Oryza sativa Japonica Group cultivar Nipponbare chromosome 12, IRGSP-1.0	9927269	9927768	500	+	8	GGACAGAT	GGACAGAT			non-Pack
71	hAT	Oryza sativa	NC_029267.1 Oryza sativa Japonica Group cultivar Nipponbare chromosome 12, IRGSP-1.0	14846139	14846655	517	+	8	ATCTAGGC	ATATAGGC			non-Pack
72	hAT	Oryza sativa	NC_029267.1 Oryza sativa Japonica Group cultivar Nipponbare chromosome 12, IRGSP-1.0	23571079	23571586	508	+	8	TCAAAGAT	TCAAAGAC			non-Pack
73	hAT	Oryza sativa	NC_029267.1 Oryza sativa Japonica Group cultivar Nipponbare chromosome 12, IRGSP-1.0	24365171	24370091	4921	-	6	CTCACCCT	CTCACCCT			Autonomous
465	Mariner	Oryza sativa	NC_029256.1 Oryza sativa Japonica Group cultivar Nipponbare chromosome 1, IRGSP-1.0	296622	308065	11444	+	510	TA	TA	LOC_Os11g41365.1	LOC_Os11g41365.1	Autonomous
467	Mariner	Oryza sativa	NC_029256.1 Oryza sativa Japonica Group cultivar Nipponbare chromosome 1, IRGSP-1.0	871104	872246	1143	+	378	TA	TA	LOC_Os01g02610.1	LOC_Os01g02610.1	Pack-TYPE
470	Mariner	Oryza sativa	NC_029256.1 Oryza sativa Japonica Group cultivar Nipponbare chromosome 1, IRGSP-1.0	1605901	1607679	1779	+	574	TA	TA			non-Pack
3	Mariner	Oryza sativa	NC_029256.1 Oryza sativa Japonica Group cultivar Nipponbare chromosome 1, IRGSP-1.0	1763738	1764078	341	-	53	TA	TA	LOC_Os11g41365.1	LOC_Os01g32520.1	Pack-TYPE
4	Mariner	Oryza sativa	NC_029256.1 Oryza sativa Japonica Group cultivar Nipponbare chromosome 1, IRGSP-1.0	1785470	1789043	3574	+	1423	TA	TA	LOC_Os11g41365.1	LOC_Os11g41365.1	Autonomous
474	Mariner	Oryza sativa	NC_029256.1 Oryza sativa Japonica Group cultivar Nipponbare chromosome 1, IRGSP-1.0	1884737	1896379	11643	+	477	TA	TA	LOC_Os08g14890.1	LOC_Os12g01355.1	Pack-TYPE
480	Mariner	Oryza sativa	NC_029256.1 Oryza sativa Japonica Group cultivar Nipponbare chromosome 1, IRGSP-1.0	2874303	2887590	13288	+	252	TA	TA	LOC_Os01g06030.1	LOC_Os01g06030.1	Autonomous
5	Mariner	Oryza sativa	NC_029256.1 Oryza sativa Japonica Group cultivar Nipponbare chromosome 1, IRGSP-1.0	3220955	3221266	312	+	217	TA	TA			non-Pack
483	Mariner	Oryza sativa	NC_029256.1 Oryza sativa Japonica Group cultivar Nipponbare chromosome 1, IRGSP-1.0	3572024	3583972	11949	+	434	TA	TA	LOC_Os04g46360.1	LOC_Os04g46360.1	Autonomous
484	Mariner	Oryza sativa	NC_029256.1 Oryza sativa Japonica Group cultivar Nipponbare chromosome 1, IRGSP-1.0	4096860	4098324	1465	-	69	TA	TA			non-Pack
6	Mariner	Oryza sativa	NC_029256.1 Oryza sativa Japonica Group cultivar Nipponbare chromosome 1, IRGSP-1.0	4251771	4252133	363	+	217	TA	TA	LOC_Os01g32520.1	LOC_Os01g32520.1	Pack-TYPE
486	Mariner	Oryza sativa	NC_029256.1 Oryza sativa Japonica Group cultivar Nipponbare chromosome 1, IRGSP-1.0	4701947	4716686	14740	+	40	TA	TA	LOC_Os01g09270.1	LOC_Os01g09270.1	Pack-TYPE
489	Mariner	Oryza sativa	NC_029256.1 Oryza sativa Japonica Group cultivar Nipponbare chromosome 1, IRGSP-1.0	5295799	5308948	13150	+	270	TA	TA	LOC_Os11g09710.1	LOC_Os11g09710.1	Autonomous
8	Mariner	Oryza sativa	NC_029256.1 Oryza sativa Japonica Group cultivar Nipponbare chromosome 1, IRGSP-1.0	5363547	5377902	14356	+	102	TA	TA	LOC_Os12g34470.1	LOC_Os12g34470.1	Autonomous
491	Mariner	Oryza sativa	NC_029256.1 Oryza sativa Japonica Group cultivar Nipponbare chromosome 1, IRGSP-1.0	5614384	5624830	10447	+	42	TA	TA	LOC_Os05g50610.1	LOC_Os05g50610.1	Autonomous
494	Mariner	Oryza sativa	NC_029256.1 Oryza sativa Japonica Group cultivar Nipponbare chromosome 1, IRGSP-1.0	6154459	6155012	554	+	399	TA	TA			non-Pack
498	Mariner	Oryza sativa	NC_029256.1 Oryza sativa Japonica Group cultivar Nipponbare chromosome 1, IRGSP-1.0	6453958	6468819	14862	+	15	TA	TA	LOC_Os12g17590.1	LOC_Os12g17590.1	Pack-TYPE
503	Mariner	Oryza sativa	NC_029256.1 Oryza sativa Japonica Group cultivar Nipponbare chromosome 1, IRGSP-1.0	6960586	6961535	950	+	320	TA	TA			non-Pack
506	Mariner	Oryza sativa	NC_029256.1 Oryza sativa Japonica Group cultivar Nipponbare chromosome 1, IRGSP-1.0	7413005	7427871	14867	+	14	TA	TA	LOC_Os01g13300.1	LOC_Os01g13300.1	Autonomous
510	Mariner	Oryza sativa	NC_029256.1 Oryza sativa Japonica Group cultivar Nipponbare chromosome 1, IRGSP-1.0	7990699	7998904	8206	-	809	TA	TA	LOC_Os01g14270.1	LOC_Os01g14270.1	Autonomous
511	Mariner	Oryza sativa	NC_029256.1 Oryza sativa Japonica Group cultivar Nipponbare chromosome 1, IRGSP-1.0	8215203	8227507	12305	+	384	TA	TA	LOC_Os01g43450.1	LOC_Os01g43450.1	Autonomous
17	Mariner	Oryza sativa	NC_029256.1 Oryza sativa Japonica Group cultivar Nipponbare chromosome 1, IRGSP-1.0	9227397	9241333	13937	+	161	TA	TA	LOC_Os01g10030.1	LOC_Os01g10030.1	Autonomous
18	Mariner	Oryza sativa	NC_029256.1 Oryza sativa Japonica Group cultivar Nipponbare chromosome 1, IRGSP-1.0	9612364	9612672	309	+	115	TA	TA			non-Pack
523	Mariner	Oryza sativa	NC_029256.1 Oryza sativa Japonica Group cultivar Nipponbare chromosome 1, IRGSP-1.0	9955863	9961335	5473	-	123	TA	TA	ChrSy.fgenesh.mRNA.70	ChrSy.fgenesh.mRNA.70	Pack-TYPE
20	Mariner	Oryza sativa	NC_029256.1 Oryza sativa Japonica Group cultivar Nipponbare chromosome 1, IRGSP-1.0	10140426	10141168	743	-	217	TA	TA	LOC_Os11g41365.1	LOC_Os11g41365.1	Pack-TYPE
526	Mariner	Oryza sativa	NC_029256.1 Oryza sativa Japonica Group cultivar Nipponbare chromosome 1, IRGSP-1.0	10924085	10938762	14678	+	54	TA	TA	LOC_Os01g59400.1	LOC_Os01g59400.1	Pack-TYPE
534	Mariner	Oryza sativa	NC_029256.1 Oryza sativa Japonica Group cultivar Nipponbare chromosome 1, IRGSP-1.0	12550519	12563266	12748	+	325	TA	TA	LOC_Os06g19670.1	LOC_Os06g19670.1	Autonomous
535	Mariner	Oryza sativa	NC_029256.1 Oryza sativa Japonica Group cultivar Nipponbare chromosome 1, IRGSP-1.0	13264012	13264459	448	+	852	TA	TA			non-Pack
24	Mariner	Oryza sativa	NC_029256.1 Oryza sativa Japonica Group cultivar Nipponbare chromosome 1, IRGSP-1.0	13358957	13359270	314	-	217	TA	TA			non-Pack
537	Mariner	Oryza sativa	NC_029256.1 Oryza sativa Japonica Group cultivar Nipponbare chromosome 1, IRGSP-1.0	13538169	13538632	464	+	679	TA	TA			non-Pack
26	Mariner	Oryza sativa	NC_029256.1 Oryza sativa Japonica Group cultivar Nipponbare chromosome 1, IRGSP-1.0	14192756	14194288	1533	+	140	TA	TA			non-Pack
27	Mariner	Oryza sativa	NC_029256.1 Oryza sativa Japonica Group cultivar Nipponbare chromosome 1, IRGSP-1.0	14322103	14324118	2016	-	336	TA	TA	LOC_Os01g32520.1	LOC_Os01g32520.1	Pack-TYPE
541	Mariner	Oryza sativa	NC_029256.1 Oryza sativa Japonica Group cultivar Nipponbare chromosome 1, IRGSP-1.0	14851143	14860676	9534	+	753	TA	TA	LOC_Os01g26210.1	LOC_Os01g26210.1	Autonomous
543	Mariner	Oryza sativa	NC_029256.1 Oryza sativa Japonica Group cultivar Nipponbare chromosome 1, IRGSP-1.0	16371614	16383955	12342	+	378	TA	TA	LOC_Os01g29230.1	LOC_Os01g29230.1	Pack-TYPE
544	Mariner	Oryza sativa	NC_029256.1 Oryza sativa Japonica Group cultivar Nipponbare chromosome 1, IRGSP-1.0	17618075	17625487	7413	+	991	TA	TA	LOC_Os05g50440.1	LOC_Os02g23823.2	Pack-TYPE
34	Mariner	Oryza sativa	NC_029256.1 Oryza sativa Japonica Group cultivar Nipponbare chromosome 1, IRGSP-1.0	17982413	17982933	521	+	178	TA	TA	LOC_Os05g42290.1	LOC_Os02g32480.1	Pack-TYPE
550	Mariner	Oryza sativa	NC_029256.1 Oryza sativa Japonica Group cultivar Nipponbare chromosome 1, IRGSP-1.0	18984858	18998426	13569	+	219	TA	TA	LOC_Os09g39240.1	LOC_Os09g39240.1	Autonomous
551	Mariner	Oryza sativa	NC_029256.1 Oryza sativa Japonica Group cultivar Nipponbare chromosome 1, IRGSP-1.0	19038068	19049239	11172	+	548	TA	TA	LOC_Os05g19620.1	LOC_Os12g14860.1	Autonomous
552	Mariner	Oryza sativa	NC_029256.1 Oryza sativa Japonica Group cultivar Nipponbare chromosome 1, IRGSP-1.0	19479970	19480404	435	-	134	TA	TA			non-Pack
553	Mariner	Oryza sativa	NC_029256.1 Oryza sativa Japonica Group cultivar Nipponbare chromosome 1, IRGSP-1.0	19548090	19548454	365	+	1325	TA	TA			non-Pack
555	Mariner	Oryza sativa	NC_029256.1 Oryza sativa Japonica Group cultivar Nipponbare chromosome 1, IRGSP-1.0	20219701	20232044	12344	+	28	TA	TA	ChrUn.fgenesh.mRNA.5	ChrUn.fgenesh.mRNA.5	Autonomous
557	Mariner	Oryza sativa	NC_029256.1 Oryza sativa Japonica Group cultivar Nipponbare chromosome 1, IRGSP-1.0	20532518	20533005	488	+	217	TA	TA			non-Pack
563	Mariner	Oryza sativa	NC_029256.1 Oryza sativa Japonica Group cultivar Nipponbare chromosome 1, IRGSP-1.0	21497836	21499470	1635	-	31	TA	TA			non-Pack
38	Mariner	Oryza sativa	NC_029256.1 Oryza sativa Japonica Group cultivar Nipponbare chromosome 1, IRGSP-1.0	22358839	22359149	311	-	115	TA	TA			non-Pack
39	Mariner	Oryza sativa	NC_029256.1 Oryza sativa Japonica Group cultivar Nipponbare chromosome 1, IRGSP-1.0	22363932	22375150	11219	+	135	TA	TA	LOC_Os11g36790.1	LOC_Os11g36790.1	Autonomous
571	Mariner	Oryza sativa	NC_029256.1 Oryza sativa Japonica Group cultivar Nipponbare chromosome 1, IRGSP-1.0	22759073	22773114	14042	+	145	TA	TA	LOC_Os07g33210.1	LOC_Os09g35570.1	Pack-TYPE
572	Mariner	Oryza sativa	NC_029256.1 Oryza sativa Japonica Group cultivar Nipponbare chromosome 1, IRGSP-1.0	22875520	22877000	1481	+	172	TA	TA			Autonomous
573	Mariner	Oryza sativa	NC_029256.1 Oryza sativa Japonica Group cultivar Nipponbare chromosome 1, IRGSP-1.0	22994888	22995499	612	-	366	TA	TA	LOC_Os03g42550.1	LOC_Os03g42550.1	Pack-TYPE
575	Mariner	Oryza sativa	NC_029256.1 Oryza sativa Japonica Group cultivar Nipponbare chromosome 1, IRGSP-1.0	23162082	23176084	14003	+	150	TA	TA	LOC_Os01g40970.1	LOC_Os01g40970.1	Autonomous
41	Mariner	Oryza sativa	NC_029256.1 Oryza sativa Japonica Group cultivar Nipponbare chromosome 1, IRGSP-1.0	24333130	24333653	524	-	399	TA	TA			non-Pack
586	Mariner	Oryza sativa	NC_029256.1 Oryza sativa Japonica Group cultivar Nipponbare chromosome 1, IRGSP-1.0	26032961	26046873	13913	+	163	TA	TA	LOC_Os01g45860.1	LOC_Os01g45860.1	Pack-TYPE
588	Mariner	Oryza sativa	NC_029256.1 Oryza sativa Japonica Group cultivar Nipponbare chromosome 1, IRGSP-1.0	26426605	26440809	14205	+	124	TA	TA	LOC_Os01g46470.1	LOC_Os01g46470.1	Autonomous
589	Mariner	Oryza sativa	NC_029256.1 Oryza sativa Japonica Group cultivar Nipponbare chromosome 1, IRGSP-1.0	26681461	26683214	1754	-	257	TA	TA	LOC_Os03g42550.1	LOC_Os03g42550.1	Pack-TYPE
591	Mariner	Oryza sativa	NC_029256.1 Oryza sativa Japonica Group cultivar Nipponbare chromosome 1, IRGSP-1.0	26894116	26896258	2143	+	154	TA	TA			non-Pack
47	Mariner	Oryza sativa	NC_029256.1 Oryza sativa Japonica Group cultivar Nipponbare chromosome 1, IRGSP-1.0	28372992	28373515	524	-	953	TA	TA			non-Pack
599	Mariner	Oryza sativa	NC_029256.1 Oryza sativa Japonica Group cultivar Nipponbare chromosome 1, IRGSP-1.0	28553786	28568381	14596	+	69	TA	TA	LOC_Os10g38590.2	LOC_Os10g38590.2	Autonomous
601	Mariner	Oryza sativa	NC_029256.1 Oryza sativa Japonica Group cultivar Nipponbare chromosome 1, IRGSP-1.0	28642155	28642954	800	-	40	TA	TA	LOC_Os03g42550.1	LOC_Os03g42550.1	Pack-TYPE
604	Mariner	Oryza sativa	NC_029256.1 Oryza sativa Japonica Group cultivar Nipponbare chromosome 1, IRGSP-1.0	29556941	29571756	14816	+	21	TA	TA	LOC_Os02g38960.1	LOC_Os07g03210.1	Pack-TYPE
610	Mariner	Oryza sativa	NC_029256.1 Oryza sativa Japonica Group cultivar Nipponbare chromosome 1, IRGSP-1.0	30679446	30692748	13303	+	250	TA	TA	ChrSy.fgenesh.mRNA.30	ChrSy.fgenesh.mRNA.30	Autonomous
51	Mariner	Oryza sativa	NC_029256.1 Oryza sativa Japonica Group cultivar Nipponbare chromosome 1, IRGSP-1.0	32199364	32200251	888	-	259	TA	TA			non-Pack
623	Mariner	Oryza sativa	NC_029256.1 Oryza sativa Japonica Group cultivar Nipponbare chromosome 1, IRGSP-1.0	33119946	33125770	5825	+	638	TA	TA	LOC_Os01g10030.1	LOC_Os11g35210.1	Pack-TYPE
624	Mariner	Oryza sativa	NC_029256.1 Oryza sativa Japonica Group cultivar Nipponbare chromosome 1, IRGSP-1.0	33140574	33151029	10456	+	638	TA	TA	LOC_Os11g35210.1	LOC_Os11g35210.1	Pack-TYPE
632	Mariner	Oryza sativa	NC_029256.1 Oryza sativa Japonica Group cultivar Nipponbare chromosome 1, IRGSP-1.0	34390785	34404475	13691	+	203	TA	TA	LOC_Os01g59480.1	LOC_Os01g59480.1	Autonomous
633	Mariner	Oryza sativa	NC_029256.1 Oryza sativa Japonica Group cultivar Nipponbare chromosome 1, IRGSP-1.0	34429567	34444151	14585	+	71	TA	TA	LOC_Os01g59560.1	LOC_Os01g59560.1	Autonomous
55	Mariner	Oryza sativa	NC_029256.1 Oryza sativa Japonica Group cultivar Nipponbare chromosome 1, IRGSP-1.0	35222018	35223458	1441	-	58	TA	TA	LOC_Os11g41365.1	LOC_Os11g41365.1	Pack-TYPE
641	Mariner	Oryza sativa	NC_029256.1 Oryza sativa Japonica Group cultivar Nipponbare chromosome 1, IRGSP-1.0	36272945	36273471	527	-	255	TA	TA			non-Pack
643	Mariner	Oryza sativa	NC_029256.1 Oryza sativa Japonica Group cultivar Nipponbare chromosome 1, IRGSP-1.0	36487664	36501515	13852	+	177	TA	TA	LOC_Os01g63020.1	LOC_Os01g63020.1	Autonomous
58	Mariner	Oryza sativa	NC_029256.1 Oryza sativa Japonica Group cultivar Nipponbare chromosome 1, IRGSP-1.0	36792076	36806733	14658	+	60	TA	TA	LOC_Os02g04860.1	LOC_Os02g04860.1	Autonomous
60	Mariner	Oryza sativa	NC_029256.1 Oryza sativa Japonica Group cultivar Nipponbare chromosome 1, IRGSP-1.0	37978541	37978857	317	+	217	TA	TA			non-Pack
61	Mariner	Oryza sativa	NC_029256.1 Oryza sativa Japonica Group cultivar Nipponbare chromosome 1, IRGSP-1.0	38671638	38672187	550	-	61	TA	TA	LOC_Os01g32520.1	LOC_Os01g32520.1	Pack-TYPE
662	Mariner	Oryza sativa	NC_029256.1 Oryza sativa Japonica Group cultivar Nipponbare chromosome 1, IRGSP-1.0	38763015	38765215	2201	-	17	TA	TA	LOC_Os03g42550.1	LOC_Os03g42550.1	Pack-TYPE
667	Mariner	Oryza sativa	NC_029256.1 Oryza sativa Japonica Group cultivar Nipponbare chromosome 1, IRGSP-1.0	39374551	39386748	12198	+	396	TA	TA	LOC_Os01g67750.1	LOC_Os01g67750.1	Autonomous
64	Mariner	Oryza sativa	NC_029256.1 Oryza sativa Japonica Group cultivar Nipponbare chromosome 1, IRGSP-1.0	40047616	40049396	1781	+	594	TA	TA			non-Pack
668	Mariner	Oryza sativa	NC_029256.1 Oryza sativa Japonica Group cultivar Nipponbare chromosome 1, IRGSP-1.0	40049423	40050493	1071	-	34	TA	TA	LOC_Os03g42550.1	LOC_Os03g42550.1	Pack-TYPE
66	Mariner	Oryza sativa	NC_029256.1 Oryza sativa Japonica Group cultivar Nipponbare chromosome 1, IRGSP-1.0	40415421	40426946	11526	+	499	TA	TA	LOC_Os02g06350.1	LOC_Os02g51920.1	Pack-TYPE
670	Mariner	Oryza sativa	NC_029256.1 Oryza sativa Japonica Group cultivar Nipponbare chromosome 1, IRGSP-1.0	40508159	40508544	386	-	35	TA	TA			non-Pack
673	Mariner	Oryza sativa	NC_029256.1 Oryza sativa Japonica Group cultivar Nipponbare chromosome 1, IRGSP-1.0	40779189	40793511	14323	+	107	TA	TA	LOC_Os01g70400.1	LOC_Os01g70400.1	Pack-TYPE
674	Mariner	Oryza sativa	NC_029256.1 Oryza sativa Japonica Group cultivar Nipponbare chromosome 1, IRGSP-1.0	41011164	41024921	13758	+	192	TA	TA	LOC_Os01g70870.1	LOC_Os01g70870.1	Pack-TYPE
681	Mariner	Oryza sativa	NC_029256.1 Oryza sativa Japonica Group cultivar Nipponbare chromosome 1, IRGSP-1.0	41774589	41775907	1319	-	394	TA	TA	LOC_Os05g48790.2	LOC_Os05g48790.2	Autonomous
67	Mariner	Oryza sativa	NC_029256.1 Oryza sativa Japonica Group cultivar Nipponbare chromosome 1, IRGSP-1.0	42461912	42476216	14305	+	111	TA	TA	LOC_Os01g73270.1	LOC_Os01g73270.1	Autonomous
688	Mariner	Oryza sativa	NC_029256.1 Oryza sativa Japonica Group cultivar Nipponbare chromosome 1, IRGSP-1.0	42920266	42933103	12838	+	314	TA	TA	LOC_Os12g20380.1	LOC_Os12g20380.1	Pack-TYPE
69	Mariner	Oryza sativa	NC_029257.1 Oryza sativa Japonica Group cultivar Nipponbare chromosome 2, IRGSP-1.0	448392	450787	2396	+	155	TA	TA	LOC_Os02g11970.1	LOC_Os02g11970.1	Pack-TYPE
693	Mariner	Oryza sativa	NC_029257.1 Oryza sativa Japonica Group cultivar Nipponbare chromosome 2, IRGSP-1.0	798741	806885	8145	+	922	TA	TA	LOC_Os07g02110.1	LOC_Os07g13090.1	Pack-TYPE
694	Mariner	Oryza sativa	NC_029257.1 Oryza sativa Japonica Group cultivar Nipponbare chromosome 2, IRGSP-1.0	914168	916278	2111	+	116	TA	TA			Autonomous
697	Mariner	Oryza sativa	NC_029257.1 Oryza sativa Japonica Group cultivar Nipponbare chromosome 2, IRGSP-1.0	1085200	1099300	14101	+	137	TA	TA	LOC_Os03g42550.1	LOC_Os03g42550.1	Autonomous
698	Mariner	Oryza sativa	NC_029257.1 Oryza sativa Japonica Group cultivar Nipponbare chromosome 2, IRGSP-1.0	1251073	1262662	11590	+	20	TA	TA	LOC_Os03g42550.1	LOC_Os02g18350.1	Autonomous
699	Mariner	Oryza sativa	NC_029257.1 Oryza sativa Japonica Group cultivar Nipponbare chromosome 2, IRGSP-1.0	1362262	1376922	14661	+	58	TA	TA	LOC_Os02g03370.1	LOC_Os01g59400.1	Autonomous
74	Mariner	Oryza sativa	NC_029257.1 Oryza sativa Japonica Group cultivar Nipponbare chromosome 2, IRGSP-1.0	2883140	2883446	307	+	695	TA	TA			non-Pack
705	Mariner	Oryza sativa	NC_029257.1 Oryza sativa Japonica Group cultivar Nipponbare chromosome 2, IRGSP-1.0	3392678	3407503	14826	+	20	TA	TA	LOC_Os10g31300.1	LOC_Os10g31300.1	Autonomous
707	Mariner	Oryza sativa	NC_029257.1 Oryza sativa Japonica Group cultivar Nipponbare chromosome 2, IRGSP-1.0	3591053	3605146	14094	+	138	TA	TA	LOC_Os01g10030.1	LOC_Os01g10030.1	Autonomous
714	Mariner	Oryza sativa	NC_029257.1 Oryza sativa Japonica Group cultivar Nipponbare chromosome 2, IRGSP-1.0	4242950	4243632	683	+	57	TA	TA			non-Pack
715	Mariner	Oryza sativa	NC_029257.1 Oryza sativa Japonica Group cultivar Nipponbare chromosome 2, IRGSP-1.0	4343820	4345043	1224	-	68	TA	TA			Autonomous
81	Mariner	Oryza sativa	NC_029257.1 Oryza sativa Japonica Group cultivar Nipponbare chromosome 2, IRGSP-1.0	5869171	5870642	1472	-	224	TA	TA			non-Pack
743	Mariner	Oryza sativa	NC_029257.1 Oryza sativa Japonica Group cultivar Nipponbare chromosome 2, IRGSP-1.0	8365390	8365936	547	-	40	TA	TA	LOC_Os03g42550.1	LOC_Os03g42550.1	Pack-TYPE
745	Mariner	Oryza sativa	NC_029257.1 Oryza sativa Japonica Group cultivar Nipponbare chromosome 2, IRGSP-1.0	8877431	8890178	12748	+	326	TA	TA	LOC_Os02g15760.1	LOC_Os02g15760.1	Pack-TYPE
749	Mariner	Oryza sativa	NC_029257.1 Oryza sativa Japonica Group cultivar Nipponbare chromosome 2, IRGSP-1.0	9431047	9443740	12694	+	337	TA	TA	LOC_Os02g10614.1	LOC_Os01g38030.1	Autonomous
83	Mariner	Oryza sativa	NC_029257.1 Oryza sativa Japonica Group cultivar Nipponbare chromosome 2, IRGSP-1.0	9842564	9842874	311	-	217	TA	TA			non-Pack
84	Mariner	Oryza sativa	NC_029257.1 Oryza sativa Japonica Group cultivar Nipponbare chromosome 2, IRGSP-1.0	10103027	10103338	312	+	808	TA	TA			non-Pack
753	Mariner	Oryza sativa	NC_029257.1 Oryza sativa Japonica Group cultivar Nipponbare chromosome 2, IRGSP-1.0	11086305	11100282	13978	+	154	TA	TA	LOC_Os02g19000.1	LOC_Os02g19000.1	Autonomous
758	Mariner	Oryza sativa	NC_029257.1 Oryza sativa Japonica Group cultivar Nipponbare chromosome 2, IRGSP-1.0	12005958	12008678	2721	-	61	TA	TA	LOC_Os06g43750.1	LOC_Os06g43750.1	Pack-TYPE
759	Mariner	Oryza sativa	NC_029257.1 Oryza sativa Japonica Group cultivar Nipponbare chromosome 2, IRGSP-1.0	12119020	12119866	847	+	314	TA	TA			non-Pack
760	Mariner	Oryza sativa	NC_029257.1 Oryza sativa Japonica Group cultivar Nipponbare chromosome 2, IRGSP-1.0	12518234	12527497	9264	+	121	TA	TA	LOC_Os04g08360.1	LOC_Os03g44030.1	Autonomous
761	Mariner	Oryza sativa	NC_029257.1 Oryza sativa Japonica Group cultivar Nipponbare chromosome 2, IRGSP-1.0	13199070	13200295	1226	-	58	TA	TA			non-Pack
91	Mariner	Oryza sativa	NC_029257.1 Oryza sativa Japonica Group cultivar Nipponbare chromosome 2, IRGSP-1.0	14945981	14946292	312	-	808	TA	TA			non-Pack
92	Mariner	Oryza sativa	NC_029257.1 Oryza sativa Japonica Group cultivar Nipponbare chromosome 2, IRGSP-1.0	15147493	15149185	1693	+	139	TA	TA	LOC_Os08g13650.1	LOC_Os08g13650.1	Pack-TYPE
765	Mariner	Oryza sativa	NC_029257.1 Oryza sativa Japonica Group cultivar Nipponbare chromosome 2, IRGSP-1.0	15542715	15556463	13749	+	194	TA	TA	LOC_Os02g26470.1	LOC_Os02g26470.1	Autonomous
766	Mariner	Oryza sativa	NC_029257.1 Oryza sativa Japonica Group cultivar Nipponbare chromosome 2, IRGSP-1.0	15760795	15761493	699	-	58	TA	TA			non-Pack
767	Mariner	Oryza sativa	NC_029257.1 Oryza sativa Japonica Group cultivar Nipponbare chromosome 2, IRGSP-1.0	16229048	16238544	9497	+	469	TA	TA	LOC_Os06g38460.1	LOC_Os07g36360.1	Autonomous
93	Mariner	Oryza sativa	NC_029257.1 Oryza sativa Japonica Group cultivar Nipponbare chromosome 2, IRGSP-1.0	16385986	16397614	11629	+	485	TA	TA	LOC_Os05g23340.1	LOC_Os05g23340.1	Autonomous
770	Mariner	Oryza sativa	NC_029257.1 Oryza sativa Japonica Group cultivar Nipponbare chromosome 2, IRGSP-1.0	16630915	16639578	8664	+	95	TA	TA	LOC_Os02g28074.1	LOC_Os02g28074.1	Autonomous
772	Mariner	Oryza sativa	NC_029257.1 Oryza sativa Japonica Group cultivar Nipponbare chromosome 2, IRGSP-1.0	16987219	16999627	12409	+	370	TA	TA	LOC_Os08g39230.1	LOC_Os08g39680.1	Autonomous
94	Mariner	Oryza sativa	NC_029257.1 Oryza sativa Japonica Group cultivar Nipponbare chromosome 2, IRGSP-1.0	16999812	17000124	313	-	115	TA	TA			non-Pack
96	Mariner	Oryza sativa	NC_029257.1 Oryza sativa Japonica Group cultivar Nipponbare chromosome 2, IRGSP-1.0	18016867	18017596	730	-	111	TA	TA	LOC_Os03g42550.1	LOC_Os03g42550.1	Pack-TYPE
778	Mariner	Oryza sativa	NC_029257.1 Oryza sativa Japonica Group cultivar Nipponbare chromosome 2, IRGSP-1.0	18292961	18293809	849	+	80	TA	TA			non-Pack
782	Mariner	Oryza sativa	NC_029257.1 Oryza sativa Japonica Group cultivar Nipponbare chromosome 2, IRGSP-1.0	18689022	18701597	12576	+	351	TA	TA	LOC_Os02g31210.1	LOC_Os02g31210.1	Autonomous
786	Mariner	Oryza sativa	NC_029257.1 Oryza sativa Japonica Group cultivar Nipponbare chromosome 2, IRGSP-1.0	19233740	19234193	454	+	359	TA	TA			non-Pack
788	Mariner	Oryza sativa	NC_029257.1 Oryza sativa Japonica Group cultivar Nipponbare chromosome 2, IRGSP-1.0	19683016	19697612	14597	+	68	TA	TA	LOC_Os11g25600.1	LOC_Os11g25600.1	Autonomous
789	Mariner	Oryza sativa	NC_029257.1 Oryza sativa Japonica Group cultivar Nipponbare chromosome 2, IRGSP-1.0	19724721	19726393	1673	+	46	TA	TA	LOC_Os03g42550.1	LOC_Os03g42550.1	Pack-TYPE
790	Mariner	Oryza sativa	NC_029257.1 Oryza sativa Japonica Group cultivar Nipponbare chromosome 2, IRGSP-1.0	20034166	20036471	2306	+	503	TA	TA	LOC_Os02g33640.1	LOC_Os02g33640.1	Pack-TYPE
798	Mariner	Oryza sativa	NC_029257.1 Oryza sativa Japonica Group cultivar Nipponbare chromosome 2, IRGSP-1.0	21338847	21353028	14182	+	126	TA	TA	LOC_Os02g35500.1	LOC_Os02g35500.1	Autonomous
799	Mariner	Oryza sativa	NC_029257.1 Oryza sativa Japonica Group cultivar Nipponbare chromosome 2, IRGSP-1.0	21615983	21617090	1108	-	1631	TA	TA			non-Pack
800	Mariner	Oryza sativa	NC_029257.1 Oryza sativa Japonica Group cultivar Nipponbare chromosome 2, IRGSP-1.0	21787743	21789349	1607	-	177	TA	TA	LOC_Os03g42550.1	LOC_Os03g42550.1	Pack-TYPE
810	Mariner	Oryza sativa	NC_029257.1 Oryza sativa Japonica Group cultivar Nipponbare chromosome 2, IRGSP-1.0	22901012	22912715	11704	+	469	TA	TA	LOC_Os02g37910.1	LOC_Os02g37910.1	Autonomous
813	Mariner	Oryza sativa	NC_029257.1 Oryza sativa Japonica Group cultivar Nipponbare chromosome 2, IRGSP-1.0	23491589	23491955	367	+	355	TA	TA			non-Pack
104	Mariner	Oryza sativa	NC_029257.1 Oryza sativa Japonica Group cultivar Nipponbare chromosome 2, IRGSP-1.0	24066883	24067199	317	-	53	TA	TA			non-Pack
819	Mariner	Oryza sativa	NC_029257.1 Oryza sativa Japonica Group cultivar Nipponbare chromosome 2, IRGSP-1.0	24248600	24249544	945	-	63	TA	TA	LOC_Os06g43580.1	LOC_Os02g10570.1	Autonomous
105	Mariner	Oryza sativa	NC_029257.1 Oryza sativa Japonica Group cultivar Nipponbare chromosome 2, IRGSP-1.0	24259093	24259570	478	-	61	TA	TA	LOC_Os01g32520.1	LOC_Os01g32520.1	Pack-TYPE
821	Mariner	Oryza sativa	NC_029257.1 Oryza sativa Japonica Group cultivar Nipponbare chromosome 2, IRGSP-1.0	24859190	24861173	1984	-	0	TA	TA	LOC_Os02g41470.3	LOC_Os02g41470.3	Pack-TYPE
829	Mariner	Oryza sativa	NC_029257.1 Oryza sativa Japonica Group cultivar Nipponbare chromosome 2, IRGSP-1.0	26081101	26081616	516	+	95	TA	TA			non-Pack
831	Mariner	Oryza sativa	NC_029257.1 Oryza sativa Japonica Group cultivar Nipponbare chromosome 2, IRGSP-1.0	26280107	26281057	951	-	265	TA	TA	LOC_Os04g46060.1	LOC_Os04g46060.1	Pack-TYPE
832	Mariner	Oryza sativa	NC_029257.1 Oryza sativa Japonica Group cultivar Nipponbare chromosome 2, IRGSP-1.0	26406060	26419946	13887	+	168	TA	TA	LOC_Os06g37820.1	LOC_Os02g13930.1	Autonomous
843	Mariner	Oryza sativa	NC_029257.1 Oryza sativa Japonica Group cultivar Nipponbare chromosome 2, IRGSP-1.0	28496750	28511335	14586	+	70	TA	TA	LOC_Os07g41439.1	LOC_Os12g43350.1	Autonomous
849	Mariner	Oryza sativa	NC_029257.1 Oryza sativa Japonica Group cultivar Nipponbare chromosome 2, IRGSP-1.0	29284477	29298136	13660	+	208	TA	TA	LOC_Os02g47880.2	LOC_Os02g47880.2	Pack-TYPE
850	Mariner	Oryza sativa	NC_029257.1 Oryza sativa Japonica Group cultivar Nipponbare chromosome 2, IRGSP-1.0	29436309	29436826	518	-	217	TA	TA			non-Pack
864	Mariner	Oryza sativa	NC_029257.1 Oryza sativa Japonica Group cultivar Nipponbare chromosome 2, IRGSP-1.0	32195035	32195535	501	+	551	TA	TA	LOC_Os09g13440.2	LOC_Os09g13440.2	Pack-TYPE
109	Mariner	Oryza sativa	NC_029257.1 Oryza sativa Japonica Group cultivar Nipponbare chromosome 2, IRGSP-1.0	34249796	34252288	2493	-	224	TA	TA			Autonomous
874	Mariner	Oryza sativa	NC_029257.1 Oryza sativa Japonica Group cultivar Nipponbare chromosome 2, IRGSP-1.0	34494292	34508957	14666	+	57	TA	TA	LOC_Os02g56360.1	LOC_Os02g56360.1	Autonomous
879	Mariner	Oryza sativa	NC_029257.1 Oryza sativa Japonica Group cultivar Nipponbare chromosome 2, IRGSP-1.0	35302796	35305002	2207	-	306	TA	TA	LOC_Os03g42550.1	LOC_Os03g42550.1	Pack-TYPE
880	Mariner	Oryza sativa	NC_029257.1 Oryza sativa Japonica Group cultivar Nipponbare chromosome 2, IRGSP-1.0	35510151	35511171	1021	+	236	TA	TA			non-Pack
883	Mariner	Oryza sativa	NC_029258.1 Oryza sativa Japonica Group cultivar Nipponbare chromosome 3, IRGSP-1.0	151933	165333	13401	+	236	TA	TA	LOC_Os03g01240.1	LOC_Os03g01240.1	Pack-TYPE
887	Mariner	Oryza sativa	NC_029258.1 Oryza sativa Japonica Group cultivar Nipponbare chromosome 3, IRGSP-1.0	478187	479061	875	-	334	TA	TA			non-Pack
891	Mariner	Oryza sativa	NC_029258.1 Oryza sativa Japonica Group cultivar Nipponbare chromosome 3, IRGSP-1.0	1149067	1160065	10999	+	564	TA	TA	LOC_Os03g02900.1	LOC_Os03g02900.1	Pack-TYPE
114	Mariner	Oryza sativa	NC_029258.1 Oryza sativa Japonica Group cultivar Nipponbare chromosome 3, IRGSP-1.0	1162928	1163239	312	+	808	TA	TA			non-Pack
897	Mariner	Oryza sativa	NC_029258.1 Oryza sativa Japonica Group cultivar Nipponbare chromosome 3, IRGSP-1.0	2347455	2348374	920	+	74	TA	TA			non-Pack
899	Mariner	Oryza sativa	NC_029258.1 Oryza sativa Japonica Group cultivar Nipponbare chromosome 3, IRGSP-1.0	2588255	2589151	897	-	264	TA	TA	LOC_Os03g01240.1	LOC_Os03g01240.1	Pack-TYPE
115	Mariner	Oryza sativa	NC_029258.1 Oryza sativa Japonica Group cultivar Nipponbare chromosome 3, IRGSP-1.0	2694625	2694936	312	+	115	TA	TA			non-Pack
901	Mariner	Oryza sativa	NC_029258.1 Oryza sativa Japonica Group cultivar Nipponbare chromosome 3, IRGSP-1.0	3182764	3183126	363	+	156	TA	TA			non-Pack
913	Mariner	Oryza sativa	NC_029258.1 Oryza sativa Japonica Group cultivar Nipponbare chromosome 3, IRGSP-1.0	4529265	4529777	513	+	144	TA	TA			non-Pack
121	Mariner	Oryza sativa	NC_029258.1 Oryza sativa Japonica Group cultivar Nipponbare chromosome 3, IRGSP-1.0	5706713	5707179	467	+	217	TA	TA			non-Pack
922	Mariner	Oryza sativa	NC_029258.1 Oryza sativa Japonica Group cultivar Nipponbare chromosome 3, IRGSP-1.0	6306369	6320244	13876	+	172	TA	TA	LOC_Os03g12040.1	LOC_Os03g12040.1	Autonomous
122	Mariner	Oryza sativa	NC_029258.1 Oryza sativa Japonica Group cultivar Nipponbare chromosome 3, IRGSP-1.0	7034798	7035687	890	+	126	TA	TA			non-Pack
927	Mariner	Oryza sativa	NC_029258.1 Oryza sativa Japonica Group cultivar Nipponbare chromosome 3, IRGSP-1.0	7079115	7084933	5819	+	831	TA	TA	LOC_Os03g13120.1	LOC_Os03g13120.1	Autonomous
123	Mariner	Oryza sativa	NC_029258.1 Oryza sativa Japonica Group cultivar Nipponbare chromosome 3, IRGSP-1.0	8119888	8120414	527	+	161	TA	TA			non-Pack
933	Mariner	Oryza sativa	NC_029258.1 Oryza sativa Japonica Group cultivar Nipponbare chromosome 3, IRGSP-1.0	8802492	8810155	7664	-	492	TA	TA	LOC_Os08g13310.1	LOC_Os08g13310.1	Autonomous
934	Mariner	Oryza sativa	NC_029258.1 Oryza sativa Japonica Group cultivar Nipponbare chromosome 3, IRGSP-1.0	9021972	9025211	3240	-	22	TA	TA	LOC_Os03g42550.1	LOC_Os03g42550.1	Pack-TYPE
125	Mariner	Oryza sativa	NC_029258.1 Oryza sativa Japonica Group cultivar Nipponbare chromosome 3, IRGSP-1.0	10809070	10811294	2225	-	11	TA	TA			Autonomous
126	Mariner	Oryza sativa	NC_029258.1 Oryza sativa Japonica Group cultivar Nipponbare chromosome 3, IRGSP-1.0	10829042	10829406	365	-	27	TA	TA			non-Pack
947	Mariner	Oryza sativa	NC_029258.1 Oryza sativa Japonica Group cultivar Nipponbare chromosome 3, IRGSP-1.0	10879869	10892610	12742	+	327	TA	TA	LOC_Os03g19340.1	LOC_Os03g19340.1	Pack-TYPE
948	Mariner	Oryza sativa	NC_029258.1 Oryza sativa Japonica Group cultivar Nipponbare chromosome 3, IRGSP-1.0	10911203	10924378	13176	+	264	TA	TA	LOC_Os03g19400.1	LOC_Os03g19400.1	Pack-TYPE
127	Mariner	Oryza sativa	NC_029258.1 Oryza sativa Japonica Group cultivar Nipponbare chromosome 3, IRGSP-1.0	11067332	11067643	312	-	808	TA	TA			non-Pack
952	Mariner	Oryza sativa	NC_029258.1 Oryza sativa Japonica Group cultivar Nipponbare chromosome 3, IRGSP-1.0	11573502	11587544	14043	+	144	TA	TA	LOC_Os03g20450.1	LOC_Os03g20450.1	Autonomous
953	Mariner	Oryza sativa	NC_029258.1 Oryza sativa Japonica Group cultivar Nipponbare chromosome 3, IRGSP-1.0	11688874	11689402	529	-	124	TA	TA			non-Pack
954	Mariner	Oryza sativa	NC_029258.1 Oryza sativa Japonica Group cultivar Nipponbare chromosome 3, IRGSP-1.0	12101283	12101724	442	-	156	TA	TA			non-Pack
129	Mariner	Oryza sativa	NC_029258.1 Oryza sativa Japonica Group cultivar Nipponbare chromosome 3, IRGSP-1.0	12369697	12384433	14737	+	41	TA	TA	LOC_Os03g21670.1	LOC_Os10g06960.1	Autonomous
959	Mariner	Oryza sativa	NC_029258.1 Oryza sativa Japonica Group cultivar Nipponbare chromosome 3, IRGSP-1.0	13014426	13015340	915	+	127	TA	TA	LOC_Os03g42550.1	LOC_Os03g42550.1	Pack-TYPE
960	Mariner	Oryza sativa	NC_029258.1 Oryza sativa Japonica Group cultivar Nipponbare chromosome 3, IRGSP-1.0	13121430	13133293	11864	+	448	TA	TA	LOC_Os03g22720.1	LOC_Os05g33560.1	Pack-TYPE
963	Mariner	Oryza sativa	NC_029258.1 Oryza sativa Japonica Group cultivar Nipponbare chromosome 3, IRGSP-1.0	13984175	13985691	1517	-	288	TA	TA	LOC_Os03g42550.1	LOC_Os03g42550.1	Pack-TYPE
969	Mariner	Oryza sativa	NC_029258.1 Oryza sativa Japonica Group cultivar Nipponbare chromosome 3, IRGSP-1.0	14364012	14377503	13492	+	225	TA	TA	LOC_Os05g50440.1	LOC_Os12g30930.1	Pack-TYPE
970	Mariner	Oryza sativa	NC_029258.1 Oryza sativa Japonica Group cultivar Nipponbare chromosome 3, IRGSP-1.0	14417283	14417893	611	-	140	TA	TA	LOC_Os07g05550.1	LOC_Os07g05550.1	Pack-TYPE
131	Mariner	Oryza sativa	NC_029258.1 Oryza sativa Japonica Group cultivar Nipponbare chromosome 3, IRGSP-1.0	14620624	14621481	858	-	217	TA	TA	LOC_Os11g41365.1	LOC_Os11g41365.1	Autonomous
982	Mariner	Oryza sativa	NC_029258.1 Oryza sativa Japonica Group cultivar Nipponbare chromosome 3, IRGSP-1.0	16078956	16086178	7223	-	248	TA	TA	LOC_Os03g21300.1	LOC_Os12g09470.1	Autonomous
135	Mariner	Oryza sativa	NC_029258.1 Oryza sativa Japonica Group cultivar Nipponbare chromosome 3, IRGSP-1.0	16776363	16777065	703	+	277	TA	TA			non-Pack
988	Mariner	Oryza sativa	NC_029258.1 Oryza sativa Japonica Group cultivar Nipponbare chromosome 3, IRGSP-1.0	17158835	17161246	2412	+	116	TA	TA	LOC_Os03g30084.1	LOC_Os03g30084.1	Autonomous
992	Mariner	Oryza sativa	NC_029258.1 Oryza sativa Japonica Group cultivar Nipponbare chromosome 3, IRGSP-1.0	17737777	17748894	11118	+	57	TA	TA	LOC_Os03g31150.3	LOC_Os03g31150.3	Pack-TYPE
136	Mariner	Oryza sativa	NC_029258.1 Oryza sativa Japonica Group cultivar Nipponbare chromosome 3, IRGSP-1.0	20363970	20364302	333	-	21	TA	TA			non-Pack
999	Mariner	Oryza sativa	NC_029258.1 Oryza sativa Japonica Group cultivar Nipponbare chromosome 3, IRGSP-1.0	21352712	21355439	2728	+	24	TA	TA	LOC_Os08g41950.1	LOC_Os08g41950.1	Pack-TYPE
137	Mariner	Oryza sativa	NC_029258.1 Oryza sativa Japonica Group cultivar Nipponbare chromosome 3, IRGSP-1.0	22127912	22138270	10359	+	250	AG	AG	ChrSy.fgenesh.mRNA.12	ChrSy.fgenesh.mRNA.12	Autonomous
1002	Mariner	Oryza sativa	NC_029258.1 Oryza sativa Japonica Group cultivar Nipponbare chromosome 3, IRGSP-1.0	22215428	22216178	751	+	508	TA	TA	LOC_Os02g23823.2	LOC_Os02g23823.2	Pack-TYPE
1004	Mariner	Oryza sativa	NC_029258.1 Oryza sativa Japonica Group cultivar Nipponbare chromosome 3, IRGSP-1.0	22706442	22707191	750	-	138	TA	TA			non-Pack
1005	Mariner	Oryza sativa	NC_029258.1 Oryza sativa Japonica Group cultivar Nipponbare chromosome 3, IRGSP-1.0	22896196	22896671	476	-	337	TA	TA			non-Pack
1011	Mariner	Oryza sativa	NC_029258.1 Oryza sativa Japonica Group cultivar Nipponbare chromosome 3, IRGSP-1.0	23811959	23824654	12696	+	336	TA	TA	LOC_Os03g42770.1	LOC_Os03g42770.1	Autonomous
1013	Mariner	Oryza sativa	NC_029258.1 Oryza sativa Japonica Group cultivar Nipponbare chromosome 3, IRGSP-1.0	24056078	24056925	848	+	194	TA	TA	LOC_Os10g20990.1	LOC_Os10g20990.1	Autonomous
1021	Mariner	Oryza sativa	NC_029258.1 Oryza sativa Japonica Group cultivar Nipponbare chromosome 3, IRGSP-1.0	24690884	24703785	12902	+	306	TA	TA	LOC_Os01g10030.1	LOC_Os01g10030.1	Autonomous
1026	Mariner	Oryza sativa	NC_029258.1 Oryza sativa Japonica Group cultivar Nipponbare chromosome 3, IRGSP-1.0	25200161	25211082	10922	+	574	TA	TA	LOC_Os09g14560.1	LOC_Os09g16060.1	Pack-TYPE
138	Mariner	Oryza sativa	NC_029258.1 Oryza sativa Japonica Group cultivar Nipponbare chromosome 3, IRGSP-1.0	25893793	25901936	8144	+	923	TA	TA	LOC_Os03g45860.1	LOC_Os03g45860.1	Pack-TYPE
139	Mariner	Oryza sativa	NC_029258.1 Oryza sativa Japonica Group cultivar Nipponbare chromosome 3, IRGSP-1.0	25987318	26001763	14446	+	88	TA	TA	LOC_Os03g45980.1	LOC_Os03g45980.1	Autonomous
1036	Mariner	Oryza sativa	NC_029258.1 Oryza sativa Japonica Group cultivar Nipponbare chromosome 3, IRGSP-1.0	27041355	27041863	509	+	991	TA	TA			non-Pack
144	Mariner	Oryza sativa	NC_029258.1 Oryza sativa Japonica Group cultivar Nipponbare chromosome 3, IRGSP-1.0	27433030	27433786	757	-	1015	TA	TA			non-Pack
145	Mariner	Oryza sativa	NC_029258.1 Oryza sativa Japonica Group cultivar Nipponbare chromosome 3, IRGSP-1.0	27451393	27453601	2209	-	305	TA	TA	ChrSy.fgenesh.mRNA.45	ChrSy.fgenesh.mRNA.45	Autonomous
1039	Mariner	Oryza sativa	NC_029258.1 Oryza sativa Japonica Group cultivar Nipponbare chromosome 3, IRGSP-1.0	27873635	27875090	1456	+	219	TA	TA	LOC_Os01g10030.1	LOC_Os01g10030.1	Pack-TYPE
1042	Mariner	Oryza sativa	NC_029258.1 Oryza sativa Japonica Group cultivar Nipponbare chromosome 3, IRGSP-1.0	28076092	28087382	11291	+	535	TA	TA	ChrSy.fgenesh.mRNA.48	ChrSy.fgenesh.mRNA.48	Autonomous
1045	Mariner	Oryza sativa	NC_029258.1 Oryza sativa Japonica Group cultivar Nipponbare chromosome 3, IRGSP-1.0	28606917	28617037	10121	+	680	TA	TA			Autonomous
1050	Mariner	Oryza sativa	NC_029258.1 Oryza sativa Japonica Group cultivar Nipponbare chromosome 3, IRGSP-1.0	29672761	29683164	10404	+	644	TA	TA	LOC_Os03g51750.1	LOC_Os03g51750.1	Autonomous
150	Mariner	Oryza sativa	NC_029258.1 Oryza sativa Japonica Group cultivar Nipponbare chromosome 3, IRGSP-1.0	29703147	29703457	311	-	217	TA	TA	LOC_Os11g41365.1	LOC_Os01g32520.1	Pack-TYPE
1051	Mariner	Oryza sativa	NC_029258.1 Oryza sativa Japonica Group cultivar Nipponbare chromosome 3, IRGSP-1.0	29798299	29813051	14753	+	35	TA	TA	LOC_Os03g51960.2	LOC_Os03g51960.2	Autonomous
151	Mariner	Oryza sativa	NC_029258.1 Oryza sativa Japonica Group cultivar Nipponbare chromosome 3, IRGSP-1.0	30280587	30293603	13017	+	254	TA	TA	ChrUn.fgenesh.mRNA.88	ChrUn.fgenesh.mRNA.88	Autonomous
1055	Mariner	Oryza sativa	NC_029258.1 Oryza sativa Japonica Group cultivar Nipponbare chromosome 3, IRGSP-1.0	30485780	30494257	8478	+	880	TA	TA	LOC_Os05g46820.1	LOC_Os05g46820.1	Pack-TYPE
1058	Mariner	Oryza sativa	NC_029258.1 Oryza sativa Japonica Group cultivar Nipponbare chromosome 3, IRGSP-1.0	31169036	31169676	641	+	7	TA	TA			non-Pack
1062	Mariner	Oryza sativa	NC_029258.1 Oryza sativa Japonica Group cultivar Nipponbare chromosome 3, IRGSP-1.0	31901381	31915599	14219	+	123	TA	TA	ChrSy.fgenesh.mRNA.70	ChrSy.fgenesh.mRNA.70	Autonomous
1065	Mariner	Oryza sativa	NC_029258.1 Oryza sativa Japonica Group cultivar Nipponbare chromosome 3, IRGSP-1.0	32281164	32293071	11908	-	348	TA	TA	LOC_Os03g56690.1	LOC_Os03g56690.1	Autonomous
1069	Mariner	Oryza sativa	NC_029258.1 Oryza sativa Japonica Group cultivar Nipponbare chromosome 3, IRGSP-1.0	32921782	32922281	500	+	380	TA	TA	LOC_Os12g01355.1	LOC_Os12g01355.1	Pack-TYPE
1074	Mariner	Oryza sativa	NC_029258.1 Oryza sativa Japonica Group cultivar Nipponbare chromosome 3, IRGSP-1.0	33946611	33948192	1582	+	325	TA	TA	LOC_Os03g42550.1	LOC_Os03g42550.1	Pack-TYPE
1077	Mariner	Oryza sativa	NC_029258.1 Oryza sativa Japonica Group cultivar Nipponbare chromosome 3, IRGSP-1.0	34277753	34279725	1973	-	52	TA	TA			non-Pack
1079	Mariner	Oryza sativa	NC_029258.1 Oryza sativa Japonica Group cultivar Nipponbare chromosome 3, IRGSP-1.0	34677199	34691707	14509	+	80	TA	TA	LOC_Os03g61060.2	LOC_Os03g61060.2	Autonomous
1081	Mariner	Oryza sativa	NC_029258.1 Oryza sativa Japonica Group cultivar Nipponbare chromosome 3, IRGSP-1.0	35071629	35078691	7063	-	1024	TA	TA	LOC_Os03g61860.1	LOC_Os03g49860.1	Autonomous
156	Mariner	Oryza sativa	NC_029258.1 Oryza sativa Japonica Group cultivar Nipponbare chromosome 3, IRGSP-1.0	35734603	35735521	919	-	351	TA	TA	LOC_Os11g41365.1	LOC_Os11g41365.1	Pack-TYPE
1089	Mariner	Oryza sativa	NC_029259.1 Oryza sativa Japonica Group cultivar Nipponbare chromosome 4, IRGSP-1.0	554104	568858	14755	+	34	TA	TA	LOC_Os12g34280.1	LOC_Os10g20139.1	Pack-TYPE
1091	Mariner	Oryza sativa	NC_029259.1 Oryza sativa Japonica Group cultivar Nipponbare chromosome 4, IRGSP-1.0	1099419	1110170	10752	-	33	TA	TA	ChrUn.fgenesh.mRNA.51	ChrUn.fgenesh.mRNA.51	Autonomous
1092	Mariner	Oryza sativa	NC_029259.1 Oryza sativa Japonica Group cultivar Nipponbare chromosome 4, IRGSP-1.0	1235301	1249022	13722	+	199	TA	TA	LOC_Os04g19830.1	LOC_Os06g23620.1	Autonomous
158	Mariner	Oryza sativa	NC_029259.1 Oryza sativa Japonica Group cultivar Nipponbare chromosome 4, IRGSP-1.0	1495198	1495720	523	-	253	TA	TA			non-Pack
1093	Mariner	Oryza sativa	NC_029259.1 Oryza sativa Japonica Group cultivar Nipponbare chromosome 4, IRGSP-1.0	1764911	1765612	702	+	68	TA	TA			non-Pack
1095	Mariner	Oryza sativa	NC_029259.1 Oryza sativa Japonica Group cultivar Nipponbare chromosome 4, IRGSP-1.0	2312374	2312779	406	-	182	TA	TA	LOC_Os05g50440.1	LOC_Os09g14560.1	Pack-TYPE
1100	Mariner	Oryza sativa	NC_029259.1 Oryza sativa Japonica Group cultivar Nipponbare chromosome 4, IRGSP-1.0	4722160	4723021	862	+	40	TA	TA			non-Pack
159	Mariner	Oryza sativa	NC_029259.1 Oryza sativa Japonica Group cultivar Nipponbare chromosome 4, IRGSP-1.0	5049528	5059491	9964	+	704	TA	TA	LOC_Os05g14900.1	LOC_Os05g14900.1	Autonomous
160	Mariner	Oryza sativa	NC_029259.1 Oryza sativa Japonica Group cultivar Nipponbare chromosome 4, IRGSP-1.0	7391268	7391588	321	+	1659	TA	TA			non-Pack
1106	Mariner	Oryza sativa	NC_029259.1 Oryza sativa Japonica Group cultivar Nipponbare chromosome 4, IRGSP-1.0	10631511	10632147	637	+	35	TA	TA			non-Pack
1108	Mariner	Oryza sativa	NC_029259.1 Oryza sativa Japonica Group cultivar Nipponbare chromosome 4, IRGSP-1.0	12029809	12030443	635	+	138	TA	TA			non-Pack
161	Mariner	Oryza sativa	NC_029259.1 Oryza sativa Japonica Group cultivar Nipponbare chromosome 4, IRGSP-1.0	12303524	12303836	313	-	808	TA	TA			non-Pack
1112	Mariner	Oryza sativa	NC_029259.1 Oryza sativa Japonica Group cultivar Nipponbare chromosome 4, IRGSP-1.0	14633576	14647341	13766	-	59	TA	TA	LOC_Os04g26090.1	LOC_Os04g26090.1	Autonomous
1113	Mariner	Oryza sativa	NC_029259.1 Oryza sativa Japonica Group cultivar Nipponbare chromosome 4, IRGSP-1.0	14688685	14698535	9851	-	707	TA	TA	LOC_Os07g42970.1	LOC_Os07g42970.1	Autonomous
1115	Mariner	Oryza sativa	NC_029259.1 Oryza sativa Japonica Group cultivar Nipponbare chromosome 4, IRGSP-1.0	15103398	15113302	9905	+	707	TA	TA	LOC_Os07g42970.1	LOC_Os01g10030.1	Autonomous
1116	Mariner	Oryza sativa	NC_029259.1 Oryza sativa Japonica Group cultivar Nipponbare chromosome 4, IRGSP-1.0	15175337	15189996	14660	+	59	TA	TA	LOC_Os04g26090.1	LOC_Os04g26090.1	Autonomous
1117	Mariner	Oryza sativa	NC_029259.1 Oryza sativa Japonica Group cultivar Nipponbare chromosome 4, IRGSP-1.0	15451258	15452569	1312	+	107	TA	TA	LOC_Os03g42550.1	LOC_Os03g42550.1	Pack-TYPE
1118	Mariner	Oryza sativa	NC_029259.1 Oryza sativa Japonica Group cultivar Nipponbare chromosome 4, IRGSP-1.0	15947719	15954973	7255	+	1015	TA	TA	LOC_Os01g66910.1	LOC_Os01g66910.1	Autonomous
166	Mariner	Oryza sativa	NC_029259.1 Oryza sativa Japonica Group cultivar Nipponbare chromosome 4, IRGSP-1.0	16220070	16222937	2868	+	41	TA	TA	LOC_Os06g17960.1	LOC_Os06g17960.1	Pack-TYPE
1122	Mariner	Oryza sativa	NC_029259.1 Oryza sativa Japonica Group cultivar Nipponbare chromosome 4, IRGSP-1.0	17074568	17076425	1858	-	126	TA	TA	LOC_Os02g32480.1	LOC_Os03g42550.1	Autonomous
167	Mariner	Oryza sativa	NC_029259.1 Oryza sativa Japonica Group cultivar Nipponbare chromosome 4, IRGSP-1.0	17461001	17461479	479	-	314	TA	TA	LOC_Os03g42550.1	LOC_Os12g01355.1	Pack-TYPE
1126	Mariner	Oryza sativa	NC_029259.1 Oryza sativa Japonica Group cultivar Nipponbare chromosome 4, IRGSP-1.0	18056617	18057937	1321	-	252	TA	TA	LOC_Os04g30240.1	LOC_Os04g30240.1	Pack-TYPE
1131	Mariner	Oryza sativa	NC_029259.1 Oryza sativa Japonica Group cultivar Nipponbare chromosome 4, IRGSP-1.0	18536431	18536853	423	+	255	TA	TA	LOC_Os05g50440.1	LOC_Os05g50440.1	Pack-TYPE
1138	Mariner	Oryza sativa	NC_029259.1 Oryza sativa Japonica Group cultivar Nipponbare chromosome 4, IRGSP-1.0	19405623	19409643	4021	-	145	TA	TA	LOC_Os04g32360.1	LOC_Os04g32360.1	Autonomous
1140	Mariner	Oryza sativa	NC_029259.1 Oryza sativa Japonica Group cultivar Nipponbare chromosome 4, IRGSP-1.0	19514119	19527796	13678	+	206	TA	TA	LOC_Os07g05550.1	LOC_Os03g42550.1	Autonomous
1141	Mariner	Oryza sativa	NC_029259.1 Oryza sativa Japonica Group cultivar Nipponbare chromosome 4, IRGSP-1.0	19633739	19646067	12329	+	380	TA	TA	LOC_Os04g32610.3	LOC_Os01g10030.1	Autonomous
1142	Mariner	Oryza sativa	NC_029259.1 Oryza sativa Japonica Group cultivar Nipponbare chromosome 4, IRGSP-1.0	19737842	19738564	723	+	319	TA	TA	LOC_Os03g42550.1	LOC_Os03g42550.1	Pack-TYPE
1144	Mariner	Oryza sativa	NC_029259.1 Oryza sativa Japonica Group cultivar Nipponbare chromosome 4, IRGSP-1.0	19811942	19813814	1873	-	25	TA	TA	LOC_Os04g32810.1	LOC_Os04g32810.1	Pack-TYPE
1147	Mariner	Oryza sativa	NC_029259.1 Oryza sativa Japonica Group cultivar Nipponbare chromosome 4, IRGSP-1.0	20027903	20037669	9767	-	396	TA	TA	LOC_Os05g32920.1	LOC_Os12g17150.1	Autonomous
172	Mariner	Oryza sativa	NC_029259.1 Oryza sativa Japonica Group cultivar Nipponbare chromosome 4, IRGSP-1.0	20273078	20273387	310	+	808	TA	TA			non-Pack
1153	Mariner	Oryza sativa	NC_029259.1 Oryza sativa Japonica Group cultivar Nipponbare chromosome 4, IRGSP-1.0	21290023	21303811	13789	+	183	TA	TA	LOC_Os04g35030.1	LOC_Os04g35030.1	Autonomous
1154	Mariner	Oryza sativa	NC_029259.1 Oryza sativa Japonica Group cultivar Nipponbare chromosome 4, IRGSP-1.0	21909163	21910348	1186	+	120	TA	TA	LOC_Os04g35720.1	LOC_Os04g35720.1	Pack-TYPE
173	Mariner	Oryza sativa	NC_029259.1 Oryza sativa Japonica Group cultivar Nipponbare chromosome 4, IRGSP-1.0	21934030	21934345	316	+	859	TA	TA			non-Pack
1158	Mariner	Oryza sativa	NC_029259.1 Oryza sativa Japonica Group cultivar Nipponbare chromosome 4, IRGSP-1.0	23239464	23246602	7139	+	1025	TA	TA	LOC_Os04g39110.2	LOC_Os04g39110.2	Pack-TYPE
1161	Mariner	Oryza sativa	NC_029259.1 Oryza sativa Japonica Group cultivar Nipponbare chromosome 4, IRGSP-1.0	23483878	23497053	13176	+	265	TA	TA	LOC_Os11g19140.1	LOC_Os03g42550.1	Autonomous
175	Mariner	Oryza sativa	NC_029259.1 Oryza sativa Japonica Group cultivar Nipponbare chromosome 4, IRGSP-1.0	23732389	23732709	321	-	1659	TA	TA			non-Pack
176	Mariner	Oryza sativa	NC_029259.1 Oryza sativa Japonica Group cultivar Nipponbare chromosome 4, IRGSP-1.0	23978455	23991258	12804	+	318	TG	TG	LOC_Os04g52700.1	LOC_Os12g27210.1	Pack-TYPE
1170	Mariner	Oryza sativa	NC_029259.1 Oryza sativa Japonica Group cultivar Nipponbare chromosome 4, IRGSP-1.0	25870166	25871548	1383	+	24	TA	TA			non-Pack
1172	Mariner	Oryza sativa	NC_029259.1 Oryza sativa Japonica Group cultivar Nipponbare chromosome 4, IRGSP-1.0	26219804	26220446	643	+	59	TA	TA			non-Pack
1177	Mariner	Oryza sativa	NC_029259.1 Oryza sativa Japonica Group cultivar Nipponbare chromosome 4, IRGSP-1.0	27366884	27378492	11609	+	492	TA	TA	LOC_Os12g07030.1	LOC_Os09g39810.1	Autonomous
1179	Mariner	Oryza sativa	NC_029259.1 Oryza sativa Japonica Group cultivar Nipponbare chromosome 4, IRGSP-1.0	27484704	27488781	4078	-	434	TA	TA	LOC_Os04g46360.1	LOC_Os04g46360.1	Autonomous
1181	Mariner	Oryza sativa	NC_029259.1 Oryza sativa Japonica Group cultivar Nipponbare chromosome 4, IRGSP-1.0	27772551	27775088	2538	+	163	TA	TA	LOC_Os07g18130.1	LOC_Os09g10250.1	Pack-TYPE
1183	Mariner	Oryza sativa	NC_029259.1 Oryza sativa Japonica Group cultivar Nipponbare chromosome 4, IRGSP-1.0	27962903	27977637	14735	+	42	GC	GC	ChrSy.fgenesh.mRNA.87	ChrSy.fgenesh.mRNA.87	Autonomous
1184	Mariner	Oryza sativa	NC_029259.1 Oryza sativa Japonica Group cultivar Nipponbare chromosome 4, IRGSP-1.0	28450074	28464039	13966	+	156	TA	TA	LOC_Os07g03210.1	LOC_Os07g03210.1	Pack-TYPE
1185	Mariner	Oryza sativa	NC_029259.1 Oryza sativa Japonica Group cultivar Nipponbare chromosome 4, IRGSP-1.0	28681097	28691183	10087	+	42	TA	TA	LOC_Os05g50610.1	LOC_Os05g50610.1	Autonomous
1186	Mariner	Oryza sativa	NC_029259.1 Oryza sativa Japonica Group cultivar Nipponbare chromosome 4, IRGSP-1.0	29095469	29096177	709	-	71	TA	TA			non-Pack
181	Mariner	Oryza sativa	NC_029259.1 Oryza sativa Japonica Group cultivar Nipponbare chromosome 4, IRGSP-1.0	30249993	30259990	9998	+	695	TA	TA			non-Pack
1190	Mariner	Oryza sativa	NC_029259.1 Oryza sativa Japonica Group cultivar Nipponbare chromosome 4, IRGSP-1.0	30557709	30572015	14307	+	109	TA	TA	LOC_Os04g51600.1	LOC_Os04g51600.1	Autonomous
1193	Mariner	Oryza sativa	NC_029259.1 Oryza sativa Japonica Group cultivar Nipponbare chromosome 4, IRGSP-1.0	30992747	30993906	1160	+	109	TA	TA	LOC_Os03g42550.1	LOC_Os03g42550.1	Pack-TYPE
183	Mariner	Oryza sativa	NC_029259.1 Oryza sativa Japonica Group cultivar Nipponbare chromosome 4, IRGSP-1.0	31164605	31164981	377	-	14	TA	TA	LOC_Os09g14560.1	LOC_Os09g14560.1	Pack-TYPE
1199	Mariner	Oryza sativa	NC_029259.1 Oryza sativa Japonica Group cultivar Nipponbare chromosome 4, IRGSP-1.0	33442408	33444698	2291	-	25	TA	TA	LOC_Os03g42550.1	LOC_Os09g13440.2	Pack-TYPE
1201	Mariner	Oryza sativa	NC_029259.1 Oryza sativa Japonica Group cultivar Nipponbare chromosome 4, IRGSP-1.0	33758437	33758856	420	+	309	TA	TA			non-Pack
1205	Mariner	Oryza sativa	NC_029259.1 Oryza sativa Japonica Group cultivar Nipponbare chromosome 4, IRGSP-1.0	34360436	34373628	13193	+	259	TA	TA	LOC_Os01g10030.1	LOC_Os03g39390.1	Autonomous
188	Mariner	Oryza sativa	NC_029260.1 Oryza sativa Japonica Group cultivar Nipponbare chromosome 5, IRGSP-1.0	482840	483151	312	+	115	TA	TA			non-Pack
1213	Mariner	Oryza sativa	NC_029260.1 Oryza sativa Japonica Group cultivar Nipponbare chromosome 5, IRGSP-1.0	765152	779962	14811	+	22	TA	TA	LOC_Os05g02370.1	LOC_Os03g54830.1	Pack-TYPE
189	Mariner	Oryza sativa	NC_029260.1 Oryza sativa Japonica Group cultivar Nipponbare chromosome 5, IRGSP-1.0	921675	932413	10739	+	594	TA	TA	LOC_Os05g02650.1	LOC_Os05g02650.1	Autonomous
1218	Mariner	Oryza sativa	NC_029260.1 Oryza sativa Japonica Group cultivar Nipponbare chromosome 5, IRGSP-1.0	1372961	1374549	1589	-	704	TA	TA	LOC_Os03g27920.1	LOC_Os03g27920.1	Autonomous
1219	Mariner	Oryza sativa	NC_029260.1 Oryza sativa Japonica Group cultivar Nipponbare chromosome 5, IRGSP-1.0	1391893	1393483	1591	+	704	TA	TA	LOC_Os03g27920.1	LOC_Os03g27920.1	Autonomous
1223	Mariner	Oryza sativa	NC_029260.1 Oryza sativa Japonica Group cultivar Nipponbare chromosome 5, IRGSP-1.0	1854785	1856936	2152	+	104	TA	TA	LOC_Os03g42550.1	LOC_Os03g42550.1	Pack-TYPE
1225	Mariner	Oryza sativa	NC_029260.1 Oryza sativa Japonica Group cultivar Nipponbare chromosome 5, IRGSP-1.0	2133315	2143768	10454	+	639	TA	TA	LOC_Os02g27040.1	LOC_Os02g27040.1	Pack-TYPE
193	Mariner	Oryza sativa	NC_029260.1 Oryza sativa Japonica Group cultivar Nipponbare chromosome 5, IRGSP-1.0	2520110	2520432	323	+	594	TA	TA			non-Pack
1227	Mariner	Oryza sativa	NC_029260.1 Oryza sativa Japonica Group cultivar Nipponbare chromosome 5, IRGSP-1.0	2542304	2542882	579	-	225	TA	TA	LOC_Os05g50440.1	LOC_Os05g50440.1	Pack-TYPE
1228	Mariner	Oryza sativa	NC_029260.1 Oryza sativa Japonica Group cultivar Nipponbare chromosome 5, IRGSP-1.0	2724429	2738913	14485	+	82	TA	TA	LOC_Os05g05500.1	LOC_Os05g05500.1	Pack-TYPE
1236	Mariner	Oryza sativa	NC_029260.1 Oryza sativa Japonica Group cultivar Nipponbare chromosome 5, IRGSP-1.0	3615071	3616407	1337	-	109	TA	TA	LOC_Os05g06910.1	LOC_Os05g06910.1	Pack-TYPE
1239	Mariner	Oryza sativa	NC_029260.1 Oryza sativa Japonica Group cultivar Nipponbare chromosome 5, IRGSP-1.0	4134430	4134949	520	-	620	TA	TA	LOC_Os03g42550.1	LOC_Os03g42550.1	Pack-TYPE
195	Mariner	Oryza sativa	NC_029260.1 Oryza sativa Japonica Group cultivar Nipponbare chromosome 5, IRGSP-1.0	4314706	4315014	309	-	808	TA	TA			non-Pack
1241	Mariner	Oryza sativa	NC_029260.1 Oryza sativa Japonica Group cultivar Nipponbare chromosome 5, IRGSP-1.0	4720757	4735008	14252	+	118	TA	TA	LOC_Os05g08620.1	LOC_Os05g08620.1	Autonomous
196	Mariner	Oryza sativa	NC_029260.1 Oryza sativa Japonica Group cultivar Nipponbare chromosome 5, IRGSP-1.0	4743302	4743830	529	+	680	TA	TA			non-Pack
1244	Mariner	Oryza sativa	NC_029260.1 Oryza sativa Japonica Group cultivar Nipponbare chromosome 5, IRGSP-1.0	4941368	4950772	9405	+	769	TA	TA	LOC_Os04g38500.1	LOC_Os11g01990.1	Autonomous
197	Mariner	Oryza sativa	NC_029260.1 Oryza sativa Japonica Group cultivar Nipponbare chromosome 5, IRGSP-1.0	5987744	5988248	505	+	510	TA	TA	LOC_Os07g03210.1	LOC_Os07g03210.1	Pack-TYPE
1252	Mariner	Oryza sativa	NC_029260.1 Oryza sativa Japonica Group cultivar Nipponbare chromosome 5, IRGSP-1.0	6477484	6492048	14565	+	74	TA	TA	LOC_Os05g11460.1	LOC_Os05g11460.1	Autonomous
199	Mariner	Oryza sativa	NC_029260.1 Oryza sativa Japonica Group cultivar Nipponbare chromosome 5, IRGSP-1.0	6573615	6575864	2250	-	143	TA	TA	LOC_Os11g41365.1	LOC_Os11g41365.1	Pack-TYPE
200	Mariner	Oryza sativa	NC_029260.1 Oryza sativa Japonica Group cultivar Nipponbare chromosome 5, IRGSP-1.0	6686670	6687283	614	-	53	TA	TA	LOC_Os01g32520.1	LOC_Os01g32520.1	Pack-TYPE
1254	Mariner	Oryza sativa	NC_029260.1 Oryza sativa Japonica Group cultivar Nipponbare chromosome 5, IRGSP-1.0	7006355	7019625	13271	+	253	TA	TA	LOC_Os01g33940.1	LOC_Os01g33940.1	Autonomous
1256	Mariner	Oryza sativa	NC_029260.1 Oryza sativa Japonica Group cultivar Nipponbare chromosome 5, IRGSP-1.0	7385344	7394304	8961	+	822	TA	TA	LOC_Os03g42550.1	LOC_Os03g42550.1	Pack-TYPE
1257	Mariner	Oryza sativa	NC_029260.1 Oryza sativa Japonica Group cultivar Nipponbare chromosome 5, IRGSP-1.0	7418797	7419257	461	-	822	TA	TA	LOC_Os12g01355.1	LOC_Os12g01355.1	Pack-TYPE
1258	Mariner	Oryza sativa	NC_029260.1 Oryza sativa Japonica Group cultivar Nipponbare chromosome 5, IRGSP-1.0	7455320	7459752	4433	+	1325	TA	TA			non-Pack
1261	Mariner	Oryza sativa	NC_029260.1 Oryza sativa Japonica Group cultivar Nipponbare chromosome 5, IRGSP-1.0	7824940	7835637	10698	+	604	TA	TA	LOC_Os03g42550.1	LOC_Os03g42550.1	Autonomous
202	Mariner	Oryza sativa	NC_029260.1 Oryza sativa Japonica Group cultivar Nipponbare chromosome 5, IRGSP-1.0	7972471	7972782	312	-	808	TA	TA			non-Pack
203	Mariner	Oryza sativa	NC_029260.1 Oryza sativa Japonica Group cultivar Nipponbare chromosome 5, IRGSP-1.0	8079169	8079606	438	-	61	TA	TA			non-Pack
1263	Mariner	Oryza sativa	NC_029260.1 Oryza sativa Japonica Group cultivar Nipponbare chromosome 5, IRGSP-1.0	8233918	8234717	800	+	104	TA	TA	LOC_Os03g42550.1	LOC_Os03g42550.1	Pack-TYPE
1266	Mariner	Oryza sativa	NC_029260.1 Oryza sativa Japonica Group cultivar Nipponbare chromosome 5, IRGSP-1.0	8609980	8611474	1495	+	102	TA	TA			non-Pack
1269	Mariner	Oryza sativa	NC_029260.1 Oryza sativa Japonica Group cultivar Nipponbare chromosome 5, IRGSP-1.0	10870417	10882644	12228	+	42	TA	TA	ChrSy.fgenesh.mRNA.87	ChrSy.fgenesh.mRNA.87	Autonomous
204	Mariner	Oryza sativa	NC_029260.1 Oryza sativa Japonica Group cultivar Nipponbare chromosome 5, IRGSP-1.0	13669522	13678193	8672	+	859	TA	TA	LOC_Os07g28980.1	LOC_Os07g28980.1	Autonomous
1273	Mariner	Oryza sativa	NC_029260.1 Oryza sativa Japonica Group cultivar Nipponbare chromosome 5, IRGSP-1.0	13765338	13776793	11456	+	507	TA	TA	LOC_Os03g42550.1	LOC_Os03g42550.1	Pack-TYPE
205	Mariner	Oryza sativa	NC_029260.1 Oryza sativa Japonica Group cultivar Nipponbare chromosome 5, IRGSP-1.0	14648623	14656798	8176	+	548	TA	TA	LOC_Os12g31770.1	LOC_Os01g39110.1	Autonomous
1279	Mariner	Oryza sativa	NC_029260.1 Oryza sativa Japonica Group cultivar Nipponbare chromosome 5, IRGSP-1.0	14844030	14858925	14896	+	8	TA	TA	LOC_Os05g25550.1	LOC_Os05g25550.1	Pack-TYPE
1280	Mariner	Oryza sativa	NC_029260.1 Oryza sativa Japonica Group cultivar Nipponbare chromosome 5, IRGSP-1.0	14985628	14986190	563	+	370	CA	CA	LOC_Os10g30620.1	LOC_Os10g30620.1	Pack-TYPE
1281	Mariner	Oryza sativa	NC_029260.1 Oryza sativa Japonica Group cultivar Nipponbare chromosome 5, IRGSP-1.0	15000970	15002815	1846	-	24	TA	TA	LOC_Os03g42550.1	LOC_Os12g01355.1	Pack-TYPE
1283	Mariner	Oryza sativa	NC_029260.1 Oryza sativa Japonica Group cultivar Nipponbare chromosome 5, IRGSP-1.0	15595870	15596397	528	-	145	TA	TA			non-Pack
207	Mariner	Oryza sativa	NC_029260.1 Oryza sativa Japonica Group cultivar Nipponbare chromosome 5, IRGSP-1.0	15864839	15865149	311	-	115	TA	TA			non-Pack
208	Mariner	Oryza sativa	NC_029260.1 Oryza sativa Japonica Group cultivar Nipponbare chromosome 5, IRGSP-1.0	16310895	16311393	499	-	485	TA	TA			non-Pack
209	Mariner	Oryza sativa	NC_029260.1 Oryza sativa Japonica Group cultivar Nipponbare chromosome 5, IRGSP-1.0	16344510	16344840	331	-	71	TA	TA			non-Pack
1287	Mariner	Oryza sativa	NC_029260.1 Oryza sativa Japonica Group cultivar Nipponbare chromosome 5, IRGSP-1.0	17535620	17546587	10968	+	569	TA	TA	ChrSy.fgenesh.mRNA.22	ChrSy.fgenesh.mRNA.22	Pack-TYPE
1289	Mariner	Oryza sativa	NC_029260.1 Oryza sativa Japonica Group cultivar Nipponbare chromosome 5, IRGSP-1.0	17666465	17668447	1983	+	23	TA	TA	LOC_Os04g52420.1	LOC_Os12g07510.1	Pack-TYPE
1292	Mariner	Oryza sativa	NC_029260.1 Oryza sativa Japonica Group cultivar Nipponbare chromosome 5, IRGSP-1.0	18294020	18305106	11087	-	42	TA	TA	LOC_Os05g50610.1	LOC_Os05g50610.1	Autonomous
1297	Mariner	Oryza sativa	NC_029260.1 Oryza sativa Japonica Group cultivar Nipponbare chromosome 5, IRGSP-1.0	18669026	18679724	10699	+	569	TA	TA	ChrSy.fgenesh.mRNA.22	ChrSy.fgenesh.mRNA.22	Pack-TYPE
1298	Mariner	Oryza sativa	NC_029260.1 Oryza sativa Japonica Group cultivar Nipponbare chromosome 5, IRGSP-1.0	18689346	18704066	14721	+	46	TA	TA	LOC_Os03g42550.1	LOC_Os03g42550.1	Autonomous
1300	Mariner	Oryza sativa	NC_029260.1 Oryza sativa Japonica Group cultivar Nipponbare chromosome 5, IRGSP-1.0	19188743	19202921	14179	+	127	TA	TA	LOC_Os05g32770.1	LOC_Os05g32770.1	Pack-TYPE
1301	Mariner	Oryza sativa	NC_029260.1 Oryza sativa Japonica Group cultivar Nipponbare chromosome 5, IRGSP-1.0	19441018	19441899	882	+	1638	TA	TA	LOC_Os09g09350.1	LOC_Os09g09350.1	Pack-TYPE
1307	Mariner	Oryza sativa	NC_029260.1 Oryza sativa Japonica Group cultivar Nipponbare chromosome 5, IRGSP-1.0	20952515	20952954	440	+	309	TA	TA	LOC_Os03g42550.1	LOC_Os03g42550.1	Pack-TYPE
1309	Mariner	Oryza sativa	NC_029260.1 Oryza sativa Japonica Group cultivar Nipponbare chromosome 5, IRGSP-1.0	21255901	21256513	613	+	35	TA	TA			non-Pack
1315	Mariner	Oryza sativa	NC_029260.1 Oryza sativa Japonica Group cultivar Nipponbare chromosome 5, IRGSP-1.0	22564094	22564914	821	+	60	TA	TA			non-Pack
1322	Mariner	Oryza sativa	NC_029260.1 Oryza sativa Japonica Group cultivar Nipponbare chromosome 5, IRGSP-1.0	23597168	23597511	344	-	327	TA	TA			non-Pack
1324	Mariner	Oryza sativa	NC_029260.1 Oryza sativa Japonica Group cultivar Nipponbare chromosome 5, IRGSP-1.0	23765223	23765591	369	+	1606	TA	TA			non-Pack
1326	Mariner	Oryza sativa	NC_029260.1 Oryza sativa Japonica Group cultivar Nipponbare chromosome 5, IRGSP-1.0	23980449	23980959	511	+	80	TA	TA	LOC_Os03g42550.1	LOC_Os07g05550.1	Pack-TYPE
220	Mariner	Oryza sativa	NC_029260.1 Oryza sativa Japonica Group cultivar Nipponbare chromosome 5, IRGSP-1.0	24119554	24120513	960	-	78	TA	TA			non-Pack
221	Mariner	Oryza sativa	NC_029260.1 Oryza sativa Japonica Group cultivar Nipponbare chromosome 5, IRGSP-1.0	25147647	25148788	1142	+	102	TA	TA			non-Pack
222	Mariner	Oryza sativa	NC_029260.1 Oryza sativa Japonica Group cultivar Nipponbare chromosome 5, IRGSP-1.0	25916469	25928898	12430	+	366	TA	TA	LOC_Os05g44560.1	LOC_Os05g44560.1	Pack-TYPE
1337	Mariner	Oryza sativa	NC_029260.1 Oryza sativa Japonica Group cultivar Nipponbare chromosome 5, IRGSP-1.0	25955856	25963993	8138	+	280	TA	TA	LOC_Os11g36790.1	LOC_Os11g36790.1	Pack-TYPE
223	Mariner	Oryza sativa	NC_029260.1 Oryza sativa Japonica Group cultivar Nipponbare chromosome 5, IRGSP-1.0	27810755	27821446	10692	+	199	TA	TA	LOC_Os12g40240.1	LOC_Os08g42240.1	Autonomous
224	Mariner	Oryza sativa	NC_029260.1 Oryza sativa Japonica Group cultivar Nipponbare chromosome 5, IRGSP-1.0	27953992	27954489	498	-	206	TA	TA	LOC_Os07g03210.1	LOC_Os07g03210.1	Pack-TYPE
1345	Mariner	Oryza sativa	NC_029260.1 Oryza sativa Japonica Group cultivar Nipponbare chromosome 5, IRGSP-1.0	28024555	28025558	1004	+	1636	TA	TA			non-Pack
1351	Mariner	Oryza sativa	NC_029260.1 Oryza sativa Japonica Group cultivar Nipponbare chromosome 5, IRGSP-1.0	29444778	29445201	424	+	551	TA	TA	LOC_Os03g42550.1	LOC_Os03g42550.1	Pack-TYPE
1352	Mariner	Oryza sativa	NC_029260.1 Oryza sativa Japonica Group cultivar Nipponbare chromosome 5, IRGSP-1.0	29597933	29612691	14759	+	31	TA	TA	LOC_Os05g51620.3	LOC_Os05g51620.3	Autonomous
225	Mariner	Oryza sativa	NC_029260.1 Oryza sativa Japonica Group cultivar Nipponbare chromosome 5, IRGSP-1.0	29767568	29768209	642	+	499	TA	TA	LOC_Os01g32520.1	LOC_Os01g32520.1	Autonomous
1355	Mariner	Oryza sativa	NC_029261.1 Oryza sativa Japonica Group cultivar Nipponbare chromosome 6, IRGSP-1.0	520823	528371	7549	-	42	TA	TA	LOC_Os06g01934.1	LOC_Os06g01934.1	Autonomous
1356	Mariner	Oryza sativa	NC_029261.1 Oryza sativa Japonica Group cultivar Nipponbare chromosome 6, IRGSP-1.0	572095	583585	11491	+	503	TA	TA	LOC_Os02g33640.1	LOC_Os02g33640.1	Autonomous
1359	Mariner	Oryza sativa	NC_029261.1 Oryza sativa Japonica Group cultivar Nipponbare chromosome 6, IRGSP-1.0	1567584	1573987	6404	-	389	TA	TA	LOC_Os05g50610.1	LOC_Os05g50610.1	Autonomous
228	Mariner	Oryza sativa	NC_029261.1 Oryza sativa Japonica Group cultivar Nipponbare chromosome 6, IRGSP-1.0	2009227	2009726	500	+	604	TA	TA	LOC_Os03g42550.1	LOC_Os03g42550.1	Pack-TYPE
1367	Mariner	Oryza sativa	NC_029261.1 Oryza sativa Japonica Group cultivar Nipponbare chromosome 6, IRGSP-1.0	2763347	2763702	356	-	359	TA	TA			non-Pack
229	Mariner	Oryza sativa	NC_029261.1 Oryza sativa Japonica Group cultivar Nipponbare chromosome 6, IRGSP-1.0	3006723	3019848	13126	+	277	TA	TA	LOC_Os11g06480.1	LOC_Os02g24710.1	Autonomous
1373	Mariner	Oryza sativa	NC_029261.1 Oryza sativa Japonica Group cultivar Nipponbare chromosome 6, IRGSP-1.0	3848105	3859865	11761	+	463	TA	TA	LOC_Os06g07923.1	LOC_Os06g07923.1	Pack-TYPE
1374	Mariner	Oryza sativa	NC_029261.1 Oryza sativa Japonica Group cultivar Nipponbare chromosome 6, IRGSP-1.0	3886161	3897921	11761	+	463	TA	TA	LOC_Os06g07923.1	LOC_Os06g07923.1	Pack-TYPE
1378	Mariner	Oryza sativa	NC_029261.1 Oryza sativa Japonica Group cultivar Nipponbare chromosome 6, IRGSP-1.0	3985564	3990081	4518	+	42	TA	TA	LOC_Os05g50610.1	LOC_Os04g43380.1	Autonomous
1379	Mariner	Oryza sativa	NC_029261.1 Oryza sativa Japonica Group cultivar Nipponbare chromosome 6, IRGSP-1.0	4084941	4086524	1584	+	384	TA	TA			non-Pack
1381	Mariner	Oryza sativa	NC_029261.1 Oryza sativa Japonica Group cultivar Nipponbare chromosome 6, IRGSP-1.0	4144580	4146930	2351	-	23	TA	TA	LOC_Os12g01355.1	LOC_Os03g42550.1	Pack-TYPE
1382	Mariner	Oryza sativa	NC_029261.1 Oryza sativa Japonica Group cultivar Nipponbare chromosome 6, IRGSP-1.0	4191072	4191617	546	+	360	TA	TA			non-Pack
1383	Mariner	Oryza sativa	NC_029261.1 Oryza sativa Japonica Group cultivar Nipponbare chromosome 6, IRGSP-1.0	4239853	4240998	1146	-	58	TA	TA			non-Pack
1390	Mariner	Oryza sativa	NC_029261.1 Oryza sativa Japonica Group cultivar Nipponbare chromosome 6, IRGSP-1.0	5025308	5027725	2418	-	753	TA	TA	LOC_Os03g42550.1	LOC_Os03g42550.1	Pack-TYPE
1391	Mariner	Oryza sativa	NC_029261.1 Oryza sativa Japonica Group cultivar Nipponbare chromosome 6, IRGSP-1.0	5086973	5089562	2590	+	25	TA	TA	LOC_Os03g42550.1	LOC_Os12g01355.1	Pack-TYPE
230	Mariner	Oryza sativa	NC_029261.1 Oryza sativa Japonica Group cultivar Nipponbare chromosome 6, IRGSP-1.0	5951319	5952525	1207	-	507	TA	TA			non-Pack
1399	Mariner	Oryza sativa	NC_029261.1 Oryza sativa Japonica Group cultivar Nipponbare chromosome 6, IRGSP-1.0	5999569	6000072	504	-	46	TA	TA	LOC_Os03g42550.1	LOC_Os03g42550.1	Pack-TYPE
1402	Mariner	Oryza sativa	NC_029261.1 Oryza sativa Japonica Group cultivar Nipponbare chromosome 6, IRGSP-1.0	6235582	6250390	14809	+	23	TA	TA	LOC_Os03g27490.1	LOC_Os03g27490.1	Pack-TYPE
232	Mariner	Oryza sativa	NC_029261.1 Oryza sativa Japonica Group cultivar Nipponbare chromosome 6, IRGSP-1.0	6283285	6297102	13818	+	182	TA	TA	LOC_Os06g11850.1	LOC_Os04g43880.1	Autonomous
1403	Mariner	Oryza sativa	NC_029261.1 Oryza sativa Japonica Group cultivar Nipponbare chromosome 6, IRGSP-1.0	6379003	6379583	581	-	306	TA	TA			non-Pack
1405	Mariner	Oryza sativa	NC_029261.1 Oryza sativa Japonica Group cultivar Nipponbare chromosome 6, IRGSP-1.0	6858357	6870724	12368	+	376	TA	TA	LOC_Os06g07660.1	LOC_Os05g33060.1	Autonomous
1406	Mariner	Oryza sativa	NC_029261.1 Oryza sativa Japonica Group cultivar Nipponbare chromosome 6, IRGSP-1.0	6902976	6914503	11528	-	376	TA	TA	LOC_Os06g12649.1	LOC_Os06g12649.1	Autonomous
1407	Mariner	Oryza sativa	NC_029261.1 Oryza sativa Japonica Group cultivar Nipponbare chromosome 6, IRGSP-1.0	7159211	7168521	9311	+	778	TA	TA	LOC_Os03g42550.1	LOC_Os02g06350.1	Autonomous
234	Mariner	Oryza sativa	NC_029261.1 Oryza sativa Japonica Group cultivar Nipponbare chromosome 6, IRGSP-1.0	7477662	7492342	14681	+	53	TA	TA	LOC_Os06g13570.1	LOC_Os06g13570.1	Pack-TYPE
1412	Mariner	Oryza sativa	NC_029261.1 Oryza sativa Japonica Group cultivar Nipponbare chromosome 6, IRGSP-1.0	7719662	7733561	13900	+	166	TA	TA	LOC_Os06g13880.1	LOC_Os06g13880.1	Autonomous
1429	Mariner	Oryza sativa	NC_029261.1 Oryza sativa Japonica Group cultivar Nipponbare chromosome 6, IRGSP-1.0	12080352	12093578	13227	+	257	TA	TA	LOC_Os03g42550.1	LOC_Os01g45340.1	Autonomous
236	Mariner	Oryza sativa	NC_029261.1 Oryza sativa Japonica Group cultivar Nipponbare chromosome 6, IRGSP-1.0	13495941	13496252	312	-	115	TA	TA			non-Pack
239	Mariner	Oryza sativa	NC_029261.1 Oryza sativa Japonica Group cultivar Nipponbare chromosome 6, IRGSP-1.0	14549418	14549730	313	-	859	TA	TA			non-Pack
240	Mariner	Oryza sativa	NC_029261.1 Oryza sativa Japonica Group cultivar Nipponbare chromosome 6, IRGSP-1.0	16416807	16430300	13494	+	224	TA	TA	LOC_Os01g12500.1	LOC_Os01g16460.1	Pack-TYPE
241	Mariner	Oryza sativa	NC_029261.1 Oryza sativa Japonica Group cultivar Nipponbare chromosome 6, IRGSP-1.0	17057480	17057791	312	+	217	TA	TA			non-Pack
1442	Mariner	Oryza sativa	NC_029261.1 Oryza sativa Japonica Group cultivar Nipponbare chromosome 6, IRGSP-1.0	17370060	17376733	6674	-	721	TA	TA	LOC_Os04g12180.1	LOC_Os10g23980.1	Autonomous
1443	Mariner	Oryza sativa	NC_029261.1 Oryza sativa Japonica Group cultivar Nipponbare chromosome 6, IRGSP-1.0	17432961	17433325	365	-	330	TA	TA			non-Pack
244	Mariner	Oryza sativa	NC_029261.1 Oryza sativa Japonica Group cultivar Nipponbare chromosome 6, IRGSP-1.0	19345175	19348366	3192	-	1472	TA	TA	LOC_Os06g33220.1	LOC_Os06g33220.1	Autonomous
247	Mariner	Oryza sativa	NC_029261.1 Oryza sativa Japonica Group cultivar Nipponbare chromosome 6, IRGSP-1.0	21042623	21043909	1287	+	41	TA	TA	LOC_Os01g32520.1	LOC_Os12g01355.1	Pack-TYPE
1454	Mariner	Oryza sativa	NC_029261.1 Oryza sativa Japonica Group cultivar Nipponbare chromosome 6, IRGSP-1.0	21232528	21245695	13168	+	266	CT	TA	LOC_Os12g14860.1	LOC_Os12g14860.1	Autonomous
1459	Mariner	Oryza sativa	NC_029261.1 Oryza sativa Japonica Group cultivar Nipponbare chromosome 6, IRGSP-1.0	21842994	21854377	11384	+	527	TA	TA	ChrUn.fgenesh.mRNA.75	ChrUn.fgenesh.mRNA.23	Pack-TYPE
249	Mariner	Oryza sativa	NC_029261.1 Oryza sativa Japonica Group cultivar Nipponbare chromosome 6, IRGSP-1.0	21959966	21960648	683	-	217	TA	TA	LOC_Os01g32520.1	LOC_Os01g32520.1	Pack-TYPE
1461	Mariner	Oryza sativa	NC_029261.1 Oryza sativa Japonica Group cultivar Nipponbare chromosome 6, IRGSP-1.0	22178979	22179417	439	+	35	TA	TA			non-Pack
1462	Mariner	Oryza sativa	NC_029261.1 Oryza sativa Japonica Group cultivar Nipponbare chromosome 6, IRGSP-1.0	22282486	22287724	5239	-	769	TA	TA	LOC_Os04g38500.1	LOC_Os11g01990.1	Autonomous
1465	Mariner	Oryza sativa	NC_029261.1 Oryza sativa Japonica Group cultivar Nipponbare chromosome 6, IRGSP-1.0	22727943	22728405	463	+	57	TA	TA			non-Pack
251	Mariner	Oryza sativa	NC_029261.1 Oryza sativa Japonica Group cultivar Nipponbare chromosome 6, IRGSP-1.0	22829971	22843088	13118	+	280	TA	TA	LOC_Os06g38550.1	LOC_Os06g38550.1	Pack-TYPE
1469	Mariner	Oryza sativa	NC_029261.1 Oryza sativa Japonica Group cultivar Nipponbare chromosome 6, IRGSP-1.0	23275170	23276887	1718	-	138	TA	TA			non-Pack
253	Mariner	Oryza sativa	NC_029261.1 Oryza sativa Japonica Group cultivar Nipponbare chromosome 6, IRGSP-1.0	23395224	23395803	580	-	217	TA	TA	LOC_Os01g32520.1	LOC_Os01g32520.1	Pack-TYPE
1474	Mariner	Oryza sativa	NC_029261.1 Oryza sativa Japonica Group cultivar Nipponbare chromosome 6, IRGSP-1.0	23945301	23947622	2322	+	145	TA	TA			Autonomous
1476	Mariner	Oryza sativa	NC_029261.1 Oryza sativa Japonica Group cultivar Nipponbare chromosome 6, IRGSP-1.0	24121795	24134848	13054	+	285	TA	TA	LOC_Os01g10030.1	LOC_Os01g10030.1	Pack-TYPE
1480	Mariner	Oryza sativa	NC_029261.1 Oryza sativa Japonica Group cultivar Nipponbare chromosome 6, IRGSP-1.0	24998677	25011579	12903	+	305	TA	TA	LOC_Os04g41630.1	LOC_Os04g41630.1	Autonomous
1485	Mariner	Oryza sativa	NC_029261.1 Oryza sativa Japonica Group cultivar Nipponbare chromosome 6, IRGSP-1.0	25169175	25177836	8662	+	861	TA	TA	LOC_Os06g41940.1	LOC_Os06g41940.1	Pack-TYPE
1497	Mariner	Oryza sativa	NC_029261.1 Oryza sativa Japonica Group cultivar Nipponbare chromosome 6, IRGSP-1.0	26757896	26765409	7514	+	861	TA	TA	LOC_Os03g42550.1	LOC_Os12g01355.1	Pack-TYPE
1500	Mariner	Oryza sativa	NC_029261.1 Oryza sativa Japonica Group cultivar Nipponbare chromosome 6, IRGSP-1.0	27569904	27571476	1573	-	116	TA	TA			non-Pack
1501	Mariner	Oryza sativa	NC_029261.1 Oryza sativa Japonica Group cultivar Nipponbare chromosome 6, IRGSP-1.0	27664490	27666470	1981	+	68	TA	TA	LOC_Os12g15480.1	LOC_Os12g15480.1	Pack-TYPE
258	Mariner	Oryza sativa	NC_029261.1 Oryza sativa Japonica Group cultivar Nipponbare chromosome 6, IRGSP-1.0	27885359	27885750	392	+	189	TA	TA			non-Pack
1518	Mariner	Oryza sativa	NC_029261.1 Oryza sativa Japonica Group cultivar Nipponbare chromosome 6, IRGSP-1.0	31214212	31214713	502	-	283	TA	TA	LOC_Os05g50440.1	LOC_Os09g14560.1	Pack-TYPE
1531	Mariner	Oryza sativa	NC_029262.1 Oryza sativa Japonica Group cultivar Nipponbare chromosome 7, IRGSP-1.0	1881108	1890106	8999	+	818	TA	TA	LOC_Os07g36360.1	LOC_Os07g36360.1	Autonomous
1538	Mariner	Oryza sativa	NC_029262.1 Oryza sativa Japonica Group cultivar Nipponbare chromosome 7, IRGSP-1.0	2484773	2487175	2403	+	1557	TA	TA	LOC_Os07g05410.1	LOC_Os07g05410.1	Pack-TYPE
263	Mariner	Oryza sativa	NC_029262.1 Oryza sativa Japonica Group cultivar Nipponbare chromosome 7, IRGSP-1.0	3220896	3221207	312	-	808	TA	TA			non-Pack
1557	Mariner	Oryza sativa	NC_029262.1 Oryza sativa Japonica Group cultivar Nipponbare chromosome 7, IRGSP-1.0	5294311	5295384	1074	+	184	TA	TA	LOC_Os05g50440.1	LOC_Os05g50440.1	Pack-TYPE
1562	Mariner	Oryza sativa	NC_029262.1 Oryza sativa Japonica Group cultivar Nipponbare chromosome 7, IRGSP-1.0	6507884	6517645	9762	+	721	TA	TA	ChrSy.fgenesh.mRNA.45	LOC_Os10g18920.1	Autonomous
267	Mariner	Oryza sativa	NC_029262.1 Oryza sativa Japonica Group cultivar Nipponbare chromosome 7, IRGSP-1.0	6751744	6760224	8481	-	11	TA	TA	LOC_Os07g12100.1	LOC_Os07g12100.1	Autonomous
1567	Mariner	Oryza sativa	NC_029262.1 Oryza sativa Japonica Group cultivar Nipponbare chromosome 7, IRGSP-1.0	7806938	7815204	8267	-	20	TA	TA	LOC_Os02g18350.1	LOC_Os02g18350.1	Autonomous
1573	Mariner	Oryza sativa	NC_029262.1 Oryza sativa Japonica Group cultivar Nipponbare chromosome 7, IRGSP-1.0	9494295	9495300	1006	-	102	TA	TA			non-Pack
270	Mariner	Oryza sativa	NC_029262.1 Oryza sativa Japonica Group cultivar Nipponbare chromosome 7, IRGSP-1.0	12704395	12718919	14525	+	78	TA	TA	LOC_Os07g22580.1	LOC_Os07g22580.1	Pack-TYPE
1576	Mariner	Oryza sativa	NC_029262.1 Oryza sativa Japonica Group cultivar Nipponbare chromosome 7, IRGSP-1.0	12829272	12829848	577	-	680	TA	TA			non-Pack
1581	Mariner	Oryza sativa	NC_029262.1 Oryza sativa Japonica Group cultivar Nipponbare chromosome 7, IRGSP-1.0	15409736	15419857	10122	+	679	TA	TA	LOC_Os01g10030.1	LOC_Os01g10030.1	Autonomous
1584	Mariner	Oryza sativa	NC_029262.1 Oryza sativa Japonica Group cultivar Nipponbare chromosome 7, IRGSP-1.0	16388539	16389107	569	-	49	TA	TA	LOC_Os03g01240.1	LOC_Os03g01240.1	Pack-TYPE
1590	Mariner	Oryza sativa	NC_029262.1 Oryza sativa Japonica Group cultivar Nipponbare chromosome 7, IRGSP-1.0	17715600	17716614	1015	-	25	TA	TA			non-Pack
272	Mariner	Oryza sativa	NC_029262.1 Oryza sativa Japonica Group cultivar Nipponbare chromosome 7, IRGSP-1.0	17719878	17720752	875	+	102	TA	TA	LOC_Os11g41365.1	LOC_Os11g41365.1	Pack-TYPE
1592	Mariner	Oryza sativa	NC_029262.1 Oryza sativa Japonica Group cultivar Nipponbare chromosome 7, IRGSP-1.0	17868196	17869170	975	+	1638	TA	TA	LOC_Os09g09350.1	LOC_Os09g09350.1	Pack-TYPE
274	Mariner	Oryza sativa	NC_029262.1 Oryza sativa Japonica Group cultivar Nipponbare chromosome 7, IRGSP-1.0	17986978	17987483	506	+	734	TA	TA	LOC_Os01g32520.1	LOC_Os01g32520.1	Pack-TYPE
275	Mariner	Oryza sativa	NC_029262.1 Oryza sativa Japonica Group cultivar Nipponbare chromosome 7, IRGSP-1.0	18046099	18055783	9685	+	734	TA	TA	LOC_Os07g30510.1	LOC_Os07g30510.1	Autonomous
1593	Mariner	Oryza sativa	NC_029262.1 Oryza sativa Japonica Group cultivar Nipponbare chromosome 7, IRGSP-1.0	18476486	18477066	581	-	1423	TA	TA	LOC_Os11g41365.1	LOC_Os11g41365.1	Autonomous
280	Mariner	Oryza sativa	NC_029262.1 Oryza sativa Japonica Group cultivar Nipponbare chromosome 7, IRGSP-1.0	20424882	20425192	311	-	115	TA	TA			non-Pack
283	Mariner	Oryza sativa	NC_029262.1 Oryza sativa Japonica Group cultivar Nipponbare chromosome 7, IRGSP-1.0	22460153	22460457	305	-	115	TA	TA			non-Pack
1611	Mariner	Oryza sativa	NC_029262.1 Oryza sativa Japonica Group cultivar Nipponbare chromosome 7, IRGSP-1.0	22731784	22732854	1071	-	115	TA	TA			non-Pack
284	Mariner	Oryza sativa	NC_029262.1 Oryza sativa Japonica Group cultivar Nipponbare chromosome 7, IRGSP-1.0	23375699	23376201	503	+	61	TA	TA	LOC_Os11g41365.1	LOC_Os11g41365.1	Pack-TYPE
1625	Mariner	Oryza sativa	NC_029262.1 Oryza sativa Japonica Group cultivar Nipponbare chromosome 7, IRGSP-1.0	25844308	25844639	332	-	604	TA	TA	LOC_Os12g01355.1	LOC_Os12g01355.1	Pack-TYPE
1628	Mariner	Oryza sativa	NC_029262.1 Oryza sativa Japonica Group cultivar Nipponbare chromosome 7, IRGSP-1.0	26222249	26222557	309	+	551	TA	TA	LOC_Os03g42550.1	LOC_Os03g42550.1	Pack-TYPE
286	Mariner	Oryza sativa	NC_029262.1 Oryza sativa Japonica Group cultivar Nipponbare chromosome 7, IRGSP-1.0	26251604	26251915	312	+	217	TA	TA			non-Pack
287	Mariner	Oryza sativa	NC_029262.1 Oryza sativa Japonica Group cultivar Nipponbare chromosome 7, IRGSP-1.0	26715101	26715411	311	+	639	TA	TA			non-Pack
288	Mariner	Oryza sativa	NC_029262.1 Oryza sativa Japonica Group cultivar Nipponbare chromosome 7, IRGSP-1.0	26900649	26900960	312	-	859	TA	TA			non-Pack
1637	Mariner	Oryza sativa	NC_029262.1 Oryza sativa Japonica Group cultivar Nipponbare chromosome 7, IRGSP-1.0	28100942	28101280	339	-	137	TA	TA			non-Pack
1645	Mariner	Oryza sativa	NC_029262.1 Oryza sativa Japonica Group cultivar Nipponbare chromosome 7, IRGSP-1.0	29549352	29558223	8872	+	831	TA	TA	LOC_Os03g13120.1	LOC_Os03g13120.1	Autonomous
1649	Mariner	Oryza sativa	NC_029263.1 Oryza sativa Japonica Group cultivar Nipponbare chromosome 8, IRGSP-1.0	595689	606648	10960	-	42	TA	TA	LOC_Os05g50610.1	LOC_Os04g43380.1	Autonomous
292	Mariner	Oryza sativa	NC_029263.1 Oryza sativa Japonica Group cultivar Nipponbare chromosome 8, IRGSP-1.0	917239	917601	363	-	1325	TA	TA			non-Pack
1654	Mariner	Oryza sativa	NC_029263.1 Oryza sativa Japonica Group cultivar Nipponbare chromosome 8, IRGSP-1.0	2006100	2006944	845	-	74	TA	TA			non-Pack
1656	Mariner	Oryza sativa	NC_029263.1 Oryza sativa Japonica Group cultivar Nipponbare chromosome 8, IRGSP-1.0	2115366	2126325	10960	-	4	TA	TA	LOC_Os03g42550.1	LOC_Os03g42550.1	Autonomous
1658	Mariner	Oryza sativa	NC_029263.1 Oryza sativa Japonica Group cultivar Nipponbare chromosome 8, IRGSP-1.0	2878509	2893414	14906	+	7	TA	TA	LOC_Os08g05440.1	LOC_Os08g05440.1	Pack-TYPE
1666	Mariner	Oryza sativa	NC_029263.1 Oryza sativa Japonica Group cultivar Nipponbare chromosome 8, IRGSP-1.0	3967380	3981167	13788	+	184	TA	TA	LOC_Os08g26040.1	LOC_Os08g26040.1	Autonomous
295	Mariner	Oryza sativa	NC_029263.1 Oryza sativa Japonica Group cultivar Nipponbare chromosome 8, IRGSP-1.0	4590090	4590402	313	+	808	TA	TA			non-Pack
1669	Mariner	Oryza sativa	NC_029263.1 Oryza sativa Japonica Group cultivar Nipponbare chromosome 8, IRGSP-1.0	5055162	5057828	2667	-	54	TA	TA	LOC_Os03g42550.1	LOC_Os11g09710.1	Pack-TYPE
296	Mariner	Oryza sativa	NC_029263.1 Oryza sativa Japonica Group cultivar Nipponbare chromosome 8, IRGSP-1.0	5136616	5137776	1161	+	126	TA	TA	LOC_Os12g01355.1	LOC_Os03g42550.1	Pack-TYPE
1671	Mariner	Oryza sativa	NC_029263.1 Oryza sativa Japonica Group cultivar Nipponbare chromosome 8, IRGSP-1.0	5282240	5283359	1120	+	1631	TA	TA			non-Pack
297	Mariner	Oryza sativa	NC_029263.1 Oryza sativa Japonica Group cultivar Nipponbare chromosome 8, IRGSP-1.0	7674652	7686551	11900	-	28	TA	TA	ChrUn.fgenesh.mRNA.5	ChrUn.fgenesh.mRNA.5	Autonomous
1678	Mariner	Oryza sativa	NC_029263.1 Oryza sativa Japonica Group cultivar Nipponbare chromosome 8, IRGSP-1.0	8324521	8325741	1221	+	76	TA	TA	LOC_Os09g29584.1	LOC_Os09g29584.1	Autonomous
1681	Mariner	Oryza sativa	NC_029263.1 Oryza sativa Japonica Group cultivar Nipponbare chromosome 8, IRGSP-1.0	10066086	10066955	870	-	203	TA	TA	LOC_Os03g42550.1	LOC_Os03g42550.1	Pack-TYPE
1683	Mariner	Oryza sativa	NC_029263.1 Oryza sativa Japonica Group cultivar Nipponbare chromosome 8, IRGSP-1.0	10271186	10272803	1618	-	31	TA	TA	LOC_Os12g01355.1	LOC_Os07g05550.1	Pack-TYPE
302	Mariner	Oryza sativa	NC_029263.1 Oryza sativa Japonica Group cultivar Nipponbare chromosome 8, IRGSP-1.0	10379686	10380027	342	+	277	TA	TA			non-Pack
1688	Mariner	Oryza sativa	NC_029263.1 Oryza sativa Japonica Group cultivar Nipponbare chromosome 8, IRGSP-1.0	14108067	14108928	862	-	82	TA	TA	LOC_Os05g46820.1	LOC_Os05g46820.1	Pack-TYPE
1691	Mariner	Oryza sativa	NC_029263.1 Oryza sativa Japonica Group cultivar Nipponbare chromosome 8, IRGSP-1.0	15824676	15839620	14945	+	4	TA	TA	LOC_Os06g16480.1	LOC_Os06g16480.1	Autonomous
306	Mariner	Oryza sativa	NC_029263.1 Oryza sativa Japonica Group cultivar Nipponbare chromosome 8, IRGSP-1.0	16339304	16353836	14533	+	77	TA	TA	LOC_Os03g48730.1	LOC_Os07g23100.1	Autonomous
308	Mariner	Oryza sativa	NC_029263.1 Oryza sativa Japonica Group cultivar Nipponbare chromosome 8, IRGSP-1.0	16889062	16891173	2112	+	53	TA	TA	LOC_Os11g41365.1	LOC_Os11g41365.1	Pack-TYPE
1694	Mariner	Oryza sativa	NC_029263.1 Oryza sativa Japonica Group cultivar Nipponbare chromosome 8, IRGSP-1.0	18181127	18193190	12064	+	326	TA	TA	LOC_Os08g29650.1	LOC_Os08g29650.1	Autonomous
1699	Mariner	Oryza sativa	NC_029263.1 Oryza sativa Japonica Group cultivar Nipponbare chromosome 8, IRGSP-1.0	19273862	19274619	758	-	40	TA	TA	LOC_Os03g42550.1	LOC_Os03g42550.1	Pack-TYPE
1703	Mariner	Oryza sativa	NC_029263.1 Oryza sativa Japonica Group cultivar Nipponbare chromosome 8, IRGSP-1.0	19608753	19609723	971	-	57	TA	TA			non-Pack
310	Mariner	Oryza sativa	NC_029263.1 Oryza sativa Japonica Group cultivar Nipponbare chromosome 8, IRGSP-1.0	19744666	19745484	819	-	360	TA	TA			non-Pack
1705	Mariner	Oryza sativa	NC_029263.1 Oryza sativa Japonica Group cultivar Nipponbare chromosome 8, IRGSP-1.0	20222834	20223804	971	+	0	TA	TA			non-Pack
1707	Mariner	Oryza sativa	NC_029263.1 Oryza sativa Japonica Group cultivar Nipponbare chromosome 8, IRGSP-1.0	20482821	20497668	14848	+	17	TA	TA	LOC_Os08g33030.1	LOC_Os08g36830.1	Pack-TYPE
314	Mariner	Oryza sativa	NC_029263.1 Oryza sativa Japonica Group cultivar Nipponbare chromosome 8, IRGSP-1.0	20678962	20680082	1121	+	53	TA	TA	LOC_Os11g41365.1	LOC_Os11g41365.1	Pack-TYPE
1710	Mariner	Oryza sativa	NC_029263.1 Oryza sativa Japonica Group cultivar Nipponbare chromosome 8, IRGSP-1.0	20971329	20972269	941	+	140	TA	TA			non-Pack
1714	Mariner	Oryza sativa	NC_029263.1 Oryza sativa Japonica Group cultivar Nipponbare chromosome 8, IRGSP-1.0	21068077	21082759	14683	+	52	TA	TA	LOC_Os08g33740.1	LOC_Os08g33740.1	Pack-TYPE
316	Mariner	Oryza sativa	NC_029263.1 Oryza sativa Japonica Group cultivar Nipponbare chromosome 8, IRGSP-1.0	21509822	21511540	1719	-	126	TA	TA	LOC_Os03g42550.1	LOC_Os03g42550.1	Pack-TYPE
1718	Mariner	Oryza sativa	NC_029263.1 Oryza sativa Japonica Group cultivar Nipponbare chromosome 8, IRGSP-1.0	21574592	21576113	1522	+	104	TA	TA	LOC_Os08g34370.1	LOC_Os08g34370.1	Pack-TYPE
317	Mariner	Oryza sativa	NC_029263.1 Oryza sativa Japonica Group cultivar Nipponbare chromosome 8, IRGSP-1.0	21642283	21642586	304	+	217	TA	TA	LOC_Os02g22330.1	LOC_Os02g22330.1	Pack-TYPE
1719	Mariner	Oryza sativa	NC_029263.1 Oryza sativa Japonica Group cultivar Nipponbare chromosome 8, IRGSP-1.0	21992388	21993027	640	-	58	TA	TA			non-Pack
1720	Mariner	Oryza sativa	NC_029263.1 Oryza sativa Japonica Group cultivar Nipponbare chromosome 8, IRGSP-1.0	22432007	22434626	2620	+	325	TA	TA	LOC_Os06g19670.1	LOC_Os06g19670.1	Autonomous
1721	Mariner	Oryza sativa	NC_029263.1 Oryza sativa Japonica Group cultivar Nipponbare chromosome 8, IRGSP-1.0	22551798	22565852	14055	+	143	TA	TA	LOC_Os08g35750.1	LOC_Os08g35750.1	Autonomous
1724	Mariner	Oryza sativa	NC_029263.1 Oryza sativa Japonica Group cultivar Nipponbare chromosome 8, IRGSP-1.0	22951852	22953435	1584	+	208	TA	TA	LOC_Os08g17330.1	LOC_Os08g17330.1	Pack-TYPE
1727	Mariner	Oryza sativa	NC_029263.1 Oryza sativa Japonica Group cultivar Nipponbare chromosome 8, IRGSP-1.0	23304731	23305739	1009	-	1629	TA	TA	LOC_Os02g33240.1	LOC_Os02g33240.1	Pack-TYPE
1729	Mariner	Oryza sativa	NC_029263.1 Oryza sativa Japonica Group cultivar Nipponbare chromosome 8, IRGSP-1.0	23345079	23359304	14226	+	121	TA	TA	LOC_Os08g36920.1	LOC_Os08g36920.1	Autonomous
321	Mariner	Oryza sativa	NC_029263.1 Oryza sativa Japonica Group cultivar Nipponbare chromosome 8, IRGSP-1.0	23585467	23588724	3258	-	78	TA	TA	LOC_Os07g10620.1	LOC_Os07g10620.1	Pack-TYPE
1735	Mariner	Oryza sativa	NC_029263.1 Oryza sativa Japonica Group cultivar Nipponbare chromosome 8, IRGSP-1.0	24196001	24197007	1007	-	1629	TA	TA	LOC_Os02g33240.1	LOC_Os02g33240.1	Pack-TYPE
1736	Mariner	Oryza sativa	NC_029263.1 Oryza sativa Japonica Group cultivar Nipponbare chromosome 8, IRGSP-1.0	24725823	24738607	12785	+	320	TA	TA	LOC_Os08g39150.1	LOC_Os08g39150.1	Pack-TYPE
325	Mariner	Oryza sativa	NC_029263.1 Oryza sativa Japonica Group cultivar Nipponbare chromosome 8, IRGSP-1.0	25334562	25335443	882	-	166	TA	TA			non-Pack
1742	Mariner	Oryza sativa	NC_029263.1 Oryza sativa Japonica Group cultivar Nipponbare chromosome 8, IRGSP-1.0	25549066	25550073	1008	+	1629	TA	TA	LOC_Os02g33240.1	LOC_Os02g33240.1	Pack-TYPE
326	Mariner	Oryza sativa	NC_029263.1 Oryza sativa Japonica Group cultivar Nipponbare chromosome 8, IRGSP-1.0	25640112	25640598	487	+	604	TA	TA	LOC_Os03g42550.1	LOC_Os03g42550.1	Pack-TYPE
327	Mariner	Oryza sativa	NC_029263.1 Oryza sativa Japonica Group cultivar Nipponbare chromosome 8, IRGSP-1.0	26251541	26252898	1358	-	111	TA	TA	LOC_Os08g41620.1	LOC_Os08g41620.1	Pack-TYPE
330	Mariner	Oryza sativa	NC_029263.1 Oryza sativa Japonica Group cultivar Nipponbare chromosome 8, IRGSP-1.0	26634810	26635290	481	+	27	TA	TA	LOC_Os03g42550.1	LOC_Os07g05550.1	Pack-TYPE
1755	Mariner	Oryza sativa	NC_029263.1 Oryza sativa Japonica Group cultivar Nipponbare chromosome 8, IRGSP-1.0	27185506	27186777	1272	-	203	TA	TA	LOC_Os03g42550.1	LOC_Os03g42550.1	Pack-TYPE
332	Mariner	Oryza sativa	NC_029263.1 Oryza sativa Japonica Group cultivar Nipponbare chromosome 8, IRGSP-1.0	27751821	27752452	632	-	880	TA	TA			non-Pack
1768	Mariner	Oryza sativa	NC_029263.1 Oryza sativa Japonica Group cultivar Nipponbare chromosome 8, IRGSP-1.0	28107034	28121841	14808	+	24	TA	TA	LOC_Os08g44740.1	LOC_Os11g17870.1	Pack-TYPE
333	Mariner	Oryza sativa	NC_029264.1 Oryza sativa Japonica Group cultivar Nipponbare chromosome 9, IRGSP-1.0	486851	487393	543	-	88	TA	TA			non-Pack
1771	Mariner	Oryza sativa	NC_029264.1 Oryza sativa Japonica Group cultivar Nipponbare chromosome 9, IRGSP-1.0	1091241	1104492	13252	+	255	TA	TA	LOC_Os04g12730.1	LOC_Os04g12730.1	Autonomous
335	Mariner	Oryza sativa	NC_029264.1 Oryza sativa Japonica Group cultivar Nipponbare chromosome 9, IRGSP-1.0	1732992	1733303	312	+	808	TA	TA			non-Pack
336	Mariner	Oryza sativa	NC_029264.1 Oryza sativa Japonica Group cultivar Nipponbare chromosome 9, IRGSP-1.0	3625167	3627454	2288	-	78	TA	TA	LOC_Os01g32520.1	LOC_Os01g32520.1	Pack-TYPE
337	Mariner	Oryza sativa	NC_029264.1 Oryza sativa Japonica Group cultivar Nipponbare chromosome 9, IRGSP-1.0	4490058	4490361	304	+	61	TA	TA	LOC_Os01g32520.1	LOC_Os01g32520.1	Pack-TYPE
1778	Mariner	Oryza sativa	NC_029264.1 Oryza sativa Japonica Group cultivar Nipponbare chromosome 9, IRGSP-1.0	4574786	4589575	14790	+	27	TA	TA	LOC_Os09g08710.1	LOC_Os09g08710.1	Pack-TYPE
1782	Mariner	Oryza sativa	NC_029264.1 Oryza sativa Japonica Group cultivar Nipponbare chromosome 9, IRGSP-1.0	6692804	6693942	1139	+	1629	TA	TA	LOC_Os02g33240.1	LOC_Os02g33240.1	Pack-TYPE
1784	Mariner	Oryza sativa	NC_029264.1 Oryza sativa Japonica Group cultivar Nipponbare chromosome 9, IRGSP-1.0	7233166	7238963	5798	+	1183	TA	TA	LOC_Os09g12630.1	LOC_Os09g12630.1	Pack-TYPE
340	Mariner	Oryza sativa	NC_029264.1 Oryza sativa Japonica Group cultivar Nipponbare chromosome 9, IRGSP-1.0	7635383	7635885	503	+	644	TA	TA	LOC_Os07g03210.1	LOC_Os07g03210.1	Pack-TYPE
341	Mariner	Oryza sativa	NC_029264.1 Oryza sativa Japonica Group cultivar Nipponbare chromosome 9, IRGSP-1.0	7786609	7787060	452	-	332	TA	TA			non-Pack
1787	Mariner	Oryza sativa	NC_029264.1 Oryza sativa Japonica Group cultivar Nipponbare chromosome 9, IRGSP-1.0	7913414	7913799	386	+	270	TA	TA			non-Pack
1788	Mariner	Oryza sativa	NC_029264.1 Oryza sativa Japonica Group cultivar Nipponbare chromosome 9, IRGSP-1.0	7993921	7995183	1263	+	112	TA	TA			non-Pack
1790	Mariner	Oryza sativa	NC_029264.1 Oryza sativa Japonica Group cultivar Nipponbare chromosome 9, IRGSP-1.0	8610971	8619676	8706	+	852	TA	TA	LOC_Os12g01355.1	LOC_Os03g42550.1	Pack-TYPE
1792	Mariner	Oryza sativa	NC_029264.1 Oryza sativa Japonica Group cultivar Nipponbare chromosome 9, IRGSP-1.0	8916206	8917199	994	-	140	TA	TA			non-Pack
342	Mariner	Oryza sativa	NC_029264.1 Oryza sativa Japonica Group cultivar Nipponbare chromosome 9, IRGSP-1.0	9348857	9351550	2694	+	155	TA	TA			non-Pack
1793	Mariner	Oryza sativa	NC_029264.1 Oryza sativa Japonica Group cultivar Nipponbare chromosome 9, IRGSP-1.0	9484554	9485177	624	-	183	TA	TA			non-Pack
346	Mariner	Oryza sativa	NC_029264.1 Oryza sativa Japonica Group cultivar Nipponbare chromosome 9, IRGSP-1.0	10417236	10431470	14235	+	120	TA	TA	LOC_Os09g39334.1	LOC_Os09g39334.1	Pack-TYPE
347	Mariner	Oryza sativa	NC_029264.1 Oryza sativa Japonica Group cultivar Nipponbare chromosome 9, IRGSP-1.0	10754149	10754480	332	+	277	TA	TA			non-Pack
348	Mariner	Oryza sativa	NC_029264.1 Oryza sativa Japonica Group cultivar Nipponbare chromosome 9, IRGSP-1.0	10842070	10842381	312	+	808	TA	TA			non-Pack
1798	Mariner	Oryza sativa	NC_029264.1 Oryza sativa Japonica Group cultivar Nipponbare chromosome 9, IRGSP-1.0	11119642	11131091	11450	+	508	TA	TA	ChrSy.fgenesh.mRNA.36	ChrUn.fgenesh.mRNA.46	Autonomous
1799	Mariner	Oryza sativa	NC_029264.1 Oryza sativa Japonica Group cultivar Nipponbare chromosome 9, IRGSP-1.0	11178735	11179680	946	-	203	TA	TA	LOC_Os03g42550.1	LOC_Os12g01355.1	Pack-TYPE
1800	Mariner	Oryza sativa	NC_029264.1 Oryza sativa Japonica Group cultivar Nipponbare chromosome 9, IRGSP-1.0	11461473	11463012	1540	+	1606	TA	TA			non-Pack
1821	Mariner	Oryza sativa	NC_029264.1 Oryza sativa Japonica Group cultivar Nipponbare chromosome 9, IRGSP-1.0	15473307	15473868	562	+	356	TA	TA			non-Pack
1823	Mariner	Oryza sativa	NC_029264.1 Oryza sativa Japonica Group cultivar Nipponbare chromosome 9, IRGSP-1.0	15511707	15521388	9682	-	318	TA	TA	LOC_Os06g23220.1	LOC_Os10g30620.1	Pack-TYPE
1824	Mariner	Oryza sativa	NC_029264.1 Oryza sativa Japonica Group cultivar Nipponbare chromosome 9, IRGSP-1.0	15588915	15590970	2056	+	74	TA	TA			non-Pack
352	Mariner	Oryza sativa	NC_029264.1 Oryza sativa Japonica Group cultivar Nipponbare chromosome 9, IRGSP-1.0	15773096	15774712	1617	-	111	TA	TA	LOC_Os03g42550.1	LOC_Os03g42550.1	Pack-TYPE
1839	Mariner	Oryza sativa	NC_029264.1 Oryza sativa Japonica Group cultivar Nipponbare chromosome 9, IRGSP-1.0	16840129	16841130	1002	+	1636	TA	TA			non-Pack
1845	Mariner	Oryza sativa	NC_029264.1 Oryza sativa Japonica Group cultivar Nipponbare chromosome 9, IRGSP-1.0	18051196	18052726	1531	-	285	TA	TA			Autonomous
1847	Mariner	Oryza sativa	NC_029264.1 Oryza sativa Japonica Group cultivar Nipponbare chromosome 9, IRGSP-1.0	18314409	18327280	12872	+	309	TA	TA	LOC_Os09g30130.1	LOC_Os09g30130.1	Autonomous
1849	Mariner	Oryza sativa	NC_029264.1 Oryza sativa Japonica Group cultivar Nipponbare chromosome 9, IRGSP-1.0	18571129	18585392	14264	+	116	TA	TA	LOC_Os09g30478.1	LOC_Os09g30478.1	Autonomous
1850	Mariner	Oryza sativa	NC_029264.1 Oryza sativa Japonica Group cultivar Nipponbare chromosome 9, IRGSP-1.0	18834795	18847522	12728	+	330	TA	TA	LOC_Os09g31350.1	LOC_Os09g31350.1	Autonomous
1854	Mariner	Oryza sativa	NC_029264.1 Oryza sativa Japonica Group cultivar Nipponbare chromosome 9, IRGSP-1.0	19598416	19610653	12238	+	389	TA	TA	LOC_Os09g32890.1	LOC_Os09g32890.1	Autonomous
1855	Mariner	Oryza sativa	NC_029264.1 Oryza sativa Japonica Group cultivar Nipponbare chromosome 9, IRGSP-1.0	19649774	19663610	13837	+	178	TA	TA	LOC_Os09g32948.1	LOC_Os09g32948.1	Autonomous
1863	Mariner	Oryza sativa	NC_029264.1 Oryza sativa Japonica Group cultivar Nipponbare chromosome 9, IRGSP-1.0	20211610	20213117	1508	-	477	TA	TA			non-Pack
355	Mariner	Oryza sativa	NC_029264.1 Oryza sativa Japonica Group cultivar Nipponbare chromosome 9, IRGSP-1.0	20257282	20271825	14544	+	76	TA	TA	LOC_Os09g34320.1	LOC_Os09g34320.1	Pack-TYPE
1865	Mariner	Oryza sativa	NC_029264.1 Oryza sativa Japonica Group cultivar Nipponbare chromosome 9, IRGSP-1.0	20636952	20646113	9162	+	797	TA	TA	LOC_Os09g35870.1	LOC_Os09g35870.1	Autonomous
1870	Mariner	Oryza sativa	NC_029264.1 Oryza sativa Japonica Group cultivar Nipponbare chromosome 9, IRGSP-1.0	21265409	21265713	305	-	551	TA	TA			non-Pack
1874	Mariner	Oryza sativa	NC_029264.1 Oryza sativa Japonica Group cultivar Nipponbare chromosome 9, IRGSP-1.0	21401454	21402395	942	-	328	TA	TA	LOC_Os03g42550.1	LOC_Os03g42550.1	Pack-TYPE
1881	Mariner	Oryza sativa	NC_029264.1 Oryza sativa Japonica Group cultivar Nipponbare chromosome 9, IRGSP-1.0	22440943	22452079	11137	+	551	TA	TA	LOC_Os07g39060.1	LOC_Os03g42550.1	Autonomous
1883	Mariner	Oryza sativa	NC_029264.1 Oryza sativa Japonica Group cultivar Nipponbare chromosome 9, IRGSP-1.0	22578512	22591764	13253	+	254	TA	TA	ChrSy.fgenesh.mRNA.12	ChrSy.fgenesh.mRNA.62	Autonomous
1887	Mariner	Oryza sativa	NC_029265.1 Oryza sativa Japonica Group cultivar Nipponbare chromosome 10, IRGSP-1.0	181210	181995	786	+	25	TA	TA			non-Pack
1888	Mariner	Oryza sativa	NC_029265.1 Oryza sativa Japonica Group cultivar Nipponbare chromosome 10, IRGSP-1.0	221179	235261	14083	+	140	TA	TA	LOC_Os09g14560.1	LOC_Os11g07820.1	Autonomous
1891	Mariner	Oryza sativa	NC_029265.1 Oryza sativa Japonica Group cultivar Nipponbare chromosome 10, IRGSP-1.0	650310	659218	8909	-	121	TA	TA	LOC_Os03g42550.1	LOC_Os08g13800.1	Autonomous
1893	Mariner	Oryza sativa	NC_029265.1 Oryza sativa Japonica Group cultivar Nipponbare chromosome 10, IRGSP-1.0	1092022	1106299	14278	+	115	TA	TA	LOC_Os10g08490.1	LOC_Os08g39340.1	Pack-TYPE
1894	Mariner	Oryza sativa	NC_029265.1 Oryza sativa Japonica Group cultivar Nipponbare chromosome 10, IRGSP-1.0	1108568	1110660	2093	-	448	TA	TA	LOC_Os10g02780.1	LOC_Os05g33560.1	Pack-TYPE
1895	Mariner	Oryza sativa	NC_029265.1 Oryza sativa Japonica Group cultivar Nipponbare chromosome 10, IRGSP-1.0	1123328	1138133	14806	+	25	TA	TA	LOC_Os10g02830.1	LOC_Os10g02830.1	Autonomous
1896	Mariner	Oryza sativa	NC_029265.1 Oryza sativa Japonica Group cultivar Nipponbare chromosome 10, IRGSP-1.0	1165165	1166172	1008	-	378	TA	TA			non-Pack
1897	Mariner	Oryza sativa	NC_029265.1 Oryza sativa Japonica Group cultivar Nipponbare chromosome 10, IRGSP-1.0	1366258	1381014	14757	+	33	TA	TA	ChrUn.fgenesh.mRNA.51	ChrUn.fgenesh.mRNA.51	Autonomous
359	Mariner	Oryza sativa	NC_029265.1 Oryza sativa Japonica Group cultivar Nipponbare chromosome 10, IRGSP-1.0	1577900	1579498	1599	-	145	TA	TA			non-Pack
361	Mariner	Oryza sativa	NC_029265.1 Oryza sativa Japonica Group cultivar Nipponbare chromosome 10, IRGSP-1.0	1612282	1626663	14382	+	98	TA	TA	LOC_Os10g03660.1	LOC_Os10g03660.1	Autonomous
1898	Mariner	Oryza sativa	NC_029265.1 Oryza sativa Japonica Group cultivar Nipponbare chromosome 10, IRGSP-1.0	1684337	1694898	10562	+	620	TA	TA	LOC_Os10g03740.2	LOC_Os10g03780.1	Autonomous
1901	Mariner	Oryza sativa	NC_029265.1 Oryza sativa Japonica Group cultivar Nipponbare chromosome 10, IRGSP-1.0	2047162	2048468	1307	+	923	TA	TA	LOC_Os04g35720.1	LOC_Os04g35720.1	Pack-TYPE
362	Mariner	Oryza sativa	NC_029265.1 Oryza sativa Japonica Group cultivar Nipponbare chromosome 10, IRGSP-1.0	2231684	2231996	313	-	808	TA	TA			non-Pack
363	Mariner	Oryza sativa	NC_029265.1 Oryza sativa Japonica Group cultivar Nipponbare chromosome 10, IRGSP-1.0	2943149	2943664	516	+	266	TA	TA			non-Pack
1909	Mariner	Oryza sativa	NC_029265.1 Oryza sativa Japonica Group cultivar Nipponbare chromosome 10, IRGSP-1.0	4793787	4794178	392	+	45	TA	TA			non-Pack
364	Mariner	Oryza sativa	NC_029265.1 Oryza sativa Japonica Group cultivar Nipponbare chromosome 10, IRGSP-1.0	5203343	5207032	3690	+	41	TA	TA	LOC_Os10g09620.1	LOC_Os10g09620.1	Autonomous
366	Mariner	Oryza sativa	NC_029265.1 Oryza sativa Japonica Group cultivar Nipponbare chromosome 10, IRGSP-1.0	8816440	8816750	311	-	115	TA	TA			non-Pack
1915	Mariner	Oryza sativa	NC_029265.1 Oryza sativa Japonica Group cultivar Nipponbare chromosome 10, IRGSP-1.0	9069763	9070119	357	-	337	TA	TA	LOC_Os12g01355.1	LOC_Os12g01355.1	Pack-TYPE
1918	Mariner	Oryza sativa	NC_029265.1 Oryza sativa Japonica Group cultivar Nipponbare chromosome 10, IRGSP-1.0	9957746	9971832	14087	+	139	TA	TA	LOC_Os10g19902.1	LOC_Os10g19902.1	Autonomous
1919	Mariner	Oryza sativa	NC_029265.1 Oryza sativa Japonica Group cultivar Nipponbare chromosome 10, IRGSP-1.0	10157517	10170026	12510	+	356	TA	TA	LOC_Os10g20230.2	LOC_Os10g20230.2	Pack-TYPE
367	Mariner	Oryza sativa	NC_029265.1 Oryza sativa Japonica Group cultivar Nipponbare chromosome 10, IRGSP-1.0	11740176	11754145	13970	+	155	TA	TA	LOC_Os10g22610.1	LOC_Os10g22610.1	Autonomous
1933	Mariner	Oryza sativa	NC_029265.1 Oryza sativa Japonica Group cultivar Nipponbare chromosome 10, IRGSP-1.0	13660714	13661798	1085	+	328	TA	TA			Autonomous
1938	Mariner	Oryza sativa	NC_029265.1 Oryza sativa Japonica Group cultivar Nipponbare chromosome 10, IRGSP-1.0	14041137	14042539	1403	+	150	TA	TA	LOC_Os05g50440.1	LOC_Os09g14560.1	Pack-TYPE
1944	Mariner	Oryza sativa	NC_029265.1 Oryza sativa Japonica Group cultivar Nipponbare chromosome 10, IRGSP-1.0	14576729	14589437	12709	+	334	TA	TA	LOC_Os07g48150.1	LOC_Os07g48150.1	Autonomous
1945	Mariner	Oryza sativa	NC_029265.1 Oryza sativa Japonica Group cultivar Nipponbare chromosome 10, IRGSP-1.0	14620010	14630031	10022	+	693	TA	TA	LOC_Os10g28170.1	LOC_Os10g28160.1	Autonomous
1951	Mariner	Oryza sativa	NC_029265.1 Oryza sativa Japonica Group cultivar Nipponbare chromosome 10, IRGSP-1.0	16244283	16253293	9011	+	34	TA	TA	ChrUn.fgenesh.mRNA.89	ChrUn.fgenesh.mRNA.52	Autonomous
1954	Mariner	Oryza sativa	NC_029265.1 Oryza sativa Japonica Group cultivar Nipponbare chromosome 10, IRGSP-1.0	16381831	16394030	12200	+	394	TA	TA	LOC_Os10g31250.1	LOC_Os10g31250.1	Autonomous
1955	Mariner	Oryza sativa	NC_029265.1 Oryza sativa Japonica Group cultivar Nipponbare chromosome 10, IRGSP-1.0	16489209	16490250	1042	-	120	TA	TA	LOC_Os12g01355.1	LOC_Os12g01355.1	Pack-TYPE
370	Mariner	Oryza sativa	NC_029265.1 Oryza sativa Japonica Group cultivar Nipponbare chromosome 10, IRGSP-1.0	17054419	17064748	10330	-	527	TA	TA	ChrUn.fgenesh.mRNA.75	ChrUn.fgenesh.mRNA.23	Pack-TYPE
1960	Mariner	Oryza sativa	NC_029265.1 Oryza sativa Japonica Group cultivar Nipponbare chromosome 10, IRGSP-1.0	17376652	17389162	12511	+	355	TA	TA	LOC_Os06g48150.1	LOC_Os03g21300.1	Autonomous
374	Mariner	Oryza sativa	NC_029265.1 Oryza sativa Japonica Group cultivar Nipponbare chromosome 10, IRGSP-1.0	17919019	17920858	1840	-	53	TA	TA	LOC_Os11g41365.1	LOC_Os11g41365.1	Pack-TYPE
375	Mariner	Oryza sativa	NC_029265.1 Oryza sativa Japonica Group cultivar Nipponbare chromosome 10, IRGSP-1.0	18323070	18332127	9058	+	808	TA	TA	LOC_Os09g14560.1	LOC_Os09g14560.1	Pack-TYPE
377	Mariner	Oryza sativa	NC_029265.1 Oryza sativa Japonica Group cultivar Nipponbare chromosome 10, IRGSP-1.0	19376480	19376787	308	-	808	TA	TA			non-Pack
378	Mariner	Oryza sativa	NC_029265.1 Oryza sativa Japonica Group cultivar Nipponbare chromosome 10, IRGSP-1.0	19697208	19707571	10364	+	280	TA	TA	LOC_Os11g36790.1	LOC_Os11g36790.1	Autonomous
1977	Mariner	Oryza sativa	NC_029265.1 Oryza sativa Japonica Group cultivar Nipponbare chromosome 10, IRGSP-1.0	20159624	20160908	1285	-	46	TA	TA			non-Pack
379	Mariner	Oryza sativa	NC_029265.1 Oryza sativa Japonica Group cultivar Nipponbare chromosome 10, IRGSP-1.0	20222738	20224623	1886	-	15	TA	TA			non-Pack
1980	Mariner	Oryza sativa	NC_029265.1 Oryza sativa Japonica Group cultivar Nipponbare chromosome 10, IRGSP-1.0	20728913	20743304	14392	+	95	TA	TA	LOC_Os10g38920.1	LOC_Os10g38920.1	Autonomous
1981	Mariner	Oryza sativa	NC_029265.1 Oryza sativa Japonica Group cultivar Nipponbare chromosome 10, IRGSP-1.0	20980462	20981768	1307	+	253	TA	TA	LOC_Os05g50440.1	LOC_Os09g14560.1	Pack-TYPE
384	Mariner	Oryza sativa	NC_029265.1 Oryza sativa Japonica Group cultivar Nipponbare chromosome 10, IRGSP-1.0	21564676	21568988	4313	+	1345	TA	TA			non-Pack
1983	Mariner	Oryza sativa	NC_029265.1 Oryza sativa Japonica Group cultivar Nipponbare chromosome 10, IRGSP-1.0	21825406	21840154	14749	+	38	TA	TA	LOC_Os08g10560.1	LOC_Os08g10560.1	Autonomous
1985	Mariner	Oryza sativa	NC_029265.1 Oryza sativa Japonica Group cultivar Nipponbare chromosome 10, IRGSP-1.0	22210053	22211534	1482	+	192	TA	TA	LOC_Os03g42550.1	LOC_Os03g42550.1	Pack-TYPE
386	Mariner	Oryza sativa	NC_029265.1 Oryza sativa Japonica Group cultivar Nipponbare chromosome 10, IRGSP-1.0	22792286	22793186	901	+	337	TA	TA	LOC_Os03g42550.1	LOC_Os03g42550.1	Pack-TYPE
1988	Mariner	Oryza sativa	NC_029266.1 Oryza sativa Japonica Group cultivar Nipponbare chromosome 11, IRGSP-1.0	223832	227132	3301	+	325	TA	TA	LOC_Os06g19670.1	LOC_Os06g19670.1	Autonomous
387	Mariner	Oryza sativa	NC_029266.1 Oryza sativa Japonica Group cultivar Nipponbare chromosome 11, IRGSP-1.0	1932742	1933238	497	-	101	TA	TA			non-Pack
1993	Mariner	Oryza sativa	NC_029266.1 Oryza sativa Japonica Group cultivar Nipponbare chromosome 11, IRGSP-1.0	2195665	2196125	461	-	797	TA	TA	LOC_Os03g42550.1	LOC_Os03g42550.1	Pack-TYPE
1995	Mariner	Oryza sativa	NC_029266.1 Oryza sativa Japonica Group cultivar Nipponbare chromosome 11, IRGSP-1.0	2295694	2309021	13328	+	248	TA	TA	LOC_Os11g05200.1	LOC_Os11g05200.1	Autonomous
1998	Mariner	Oryza sativa	NC_029266.1 Oryza sativa Japonica Group cultivar Nipponbare chromosome 11, IRGSP-1.0	2615922	2616415	494	+	1183	TA	TA			non-Pack
1999	Mariner	Oryza sativa	NC_029266.1 Oryza sativa Japonica Group cultivar Nipponbare chromosome 11, IRGSP-1.0	2635551	2648025	12475	+	359	TA	TA	LOC_Os11g05750.1	LOC_Os11g05750.1	Autonomous
388	Mariner	Oryza sativa	NC_029266.1 Oryza sativa Japonica Group cultivar Nipponbare chromosome 11, IRGSP-1.0	2654996	2668018	13023	+	288	TA	TA	LOC_Os11g05770.1	LOC_Os11g05770.1	Autonomous
390	Mariner	Oryza sativa	NC_029266.1 Oryza sativa Japonica Group cultivar Nipponbare chromosome 11, IRGSP-1.0	3064310	3074971	10662	-	318	TA	TA	LOC_Os11g06370.1	LOC_Os11g06370.1	Pack-TYPE
2020	Mariner	Oryza sativa	NC_029266.1 Oryza sativa Japonica Group cultivar Nipponbare chromosome 11, IRGSP-1.0	5518328	5526070	7743	-	769	TA	TA	LOC_Os11g10180.1	LOC_Os11g10180.1	Autonomous
2029	Mariner	Oryza sativa	NC_029266.1 Oryza sativa Japonica Group cultivar Nipponbare chromosome 11, IRGSP-1.0	6371408	6376795	5388	-	63	TA	TA	LOC_Os11g11460.1	LOC_Os11g11460.1	Autonomous
393	Mariner	Oryza sativa	NC_029266.1 Oryza sativa Japonica Group cultivar Nipponbare chromosome 11, IRGSP-1.0	7204198	7204663	466	-	144	TA	TA			non-Pack
2035	Mariner	Oryza sativa	NC_029266.1 Oryza sativa Japonica Group cultivar Nipponbare chromosome 11, IRGSP-1.0	7708502	7723143	14642	+	63	TA	TA	LOC_Os11g13934.1	LOC_Os11g13934.1	Autonomous
2036	Mariner	Oryza sativa	NC_029266.1 Oryza sativa Japonica Group cultivar Nipponbare chromosome 11, IRGSP-1.0	7939812	7940412	601	-	778	TA	TA	LOC_Os01g49550.1	LOC_Os06g43750.1	Autonomous
2038	Mariner	Oryza sativa	NC_029266.1 Oryza sativa Japonica Group cultivar Nipponbare chromosome 11, IRGSP-1.0	8576883	8585937	9055	+	809	TA	TA	LOC_Os01g66910.1	LOC_Os10g23980.1	Autonomous
394	Mariner	Oryza sativa	NC_029266.1 Oryza sativa Japonica Group cultivar Nipponbare chromosome 11, IRGSP-1.0	8646054	8646357	304	+	217	TA	TA			non-Pack
2039	Mariner	Oryza sativa	NC_029266.1 Oryza sativa Japonica Group cultivar Nipponbare chromosome 11, IRGSP-1.0	8900274	8900811	538	+	350	TA	TA	LOC_Os03g42550.1	LOC_Os03g42550.1	Pack-TYPE
2042	Mariner	Oryza sativa	NC_029266.1 Oryza sativa Japonica Group cultivar Nipponbare chromosome 11, IRGSP-1.0	9774207	9789088	14882	+	11	TA	TA	LOC_Os11g17580.1	LOC_Os11g17580.1	Autonomous
399	Mariner	Oryza sativa	NC_029266.1 Oryza sativa Japonica Group cultivar Nipponbare chromosome 11, IRGSP-1.0	11587044	11587748	705	-	217	TA	TA	LOC_Os11g41365.1	LOC_Os11g41365.1	Pack-TYPE
400	Mariner	Oryza sativa	NC_029266.1 Oryza sativa Japonica Group cultivar Nipponbare chromosome 11, IRGSP-1.0	11921932	11922524	593	+	564	TA	TA	LOC_Os07g03210.1	LOC_Os07g03210.1	Pack-TYPE
2052	Mariner	Oryza sativa	NC_029266.1 Oryza sativa Japonica Group cultivar Nipponbare chromosome 11, IRGSP-1.0	16329412	16331218	1807	-	126	TA	TA			Autonomous
405	Mariner	Oryza sativa	NC_029266.1 Oryza sativa Japonica Group cultivar Nipponbare chromosome 11, IRGSP-1.0	16465812	16466411	600	-	115	TA	TA			non-Pack
2053	Mariner	Oryza sativa	NC_029266.1 Oryza sativa Japonica Group cultivar Nipponbare chromosome 11, IRGSP-1.0	16623825	16631573	7749	-	818	TA	TA	LOC_Os07g36360.1	LOC_Os07g36360.1	Autonomous
2054	Mariner	Oryza sativa	NC_029266.1 Oryza sativa Japonica Group cultivar Nipponbare chromosome 11, IRGSP-1.0	16683939	16685036	1098	-	31	TA	TA			non-Pack
2058	Mariner	Oryza sativa	NC_029266.1 Oryza sativa Japonica Group cultivar Nipponbare chromosome 11, IRGSP-1.0	17683961	17684521	561	+	168	TA	TA	LOC_Os05g50440.1	LOC_Os08g31910.1	Pack-TYPE
406	Mariner	Oryza sativa	NC_029266.1 Oryza sativa Japonica Group cultivar Nipponbare chromosome 11, IRGSP-1.0	17952317	17952631	315	-	644	TA	TA			non-Pack
2064	Mariner	Oryza sativa	NC_029266.1 Oryza sativa Japonica Group cultivar Nipponbare chromosome 11, IRGSP-1.0	18460619	18461580	962	+	38	TA	TA			non-Pack
408	Mariner	Oryza sativa	NC_029266.1 Oryza sativa Japonica Group cultivar Nipponbare chromosome 11, IRGSP-1.0	18791679	18791989	311	+	808	TA	TA			non-Pack
2069	Mariner	Oryza sativa	NC_029266.1 Oryza sativa Japonica Group cultivar Nipponbare chromosome 11, IRGSP-1.0	18990024	18992382	2359	-	70	TA	TA	LOC_Os03g42550.1	LOC_Os11g32210.1	Pack-TYPE
410	Mariner	Oryza sativa	NC_029266.1 Oryza sativa Japonica Group cultivar Nipponbare chromosome 11, IRGSP-1.0	19309944	19311243	1300	+	115	TA	TA	LOC_Os03g42550.1	LOC_Os12g01355.1	Pack-TYPE
411	Mariner	Oryza sativa	NC_029266.1 Oryza sativa Japonica Group cultivar Nipponbare chromosome 11, IRGSP-1.0	19444823	19445135	313	+	808	TA	TA			non-Pack
2073	Mariner	Oryza sativa	NC_029266.1 Oryza sativa Japonica Group cultivar Nipponbare chromosome 11, IRGSP-1.0	19478858	19479564	707	-	8	TA	TA			non-Pack
2074	Mariner	Oryza sativa	NC_029266.1 Oryza sativa Japonica Group cultivar Nipponbare chromosome 11, IRGSP-1.0	19669253	19669625	373	-	693	TA	TA			non-Pack
2078	Mariner	Oryza sativa	NC_029266.1 Oryza sativa Japonica Group cultivar Nipponbare chromosome 11, IRGSP-1.0	20436472	20437781	1310	-	15	TA	TA	LOC_Os11g34870.1	LOC_Os11g34870.1	Pack-TYPE
2081	Mariner	Oryza sativa	NC_029266.1 Oryza sativa Japonica Group cultivar Nipponbare chromosome 11, IRGSP-1.0	20685986	20694815	8830	-	34	TA	TA	LOC_Os10g22940.1	LOC_Os10g22940.1	Autonomous
413	Mariner	Oryza sativa	NC_029266.1 Oryza sativa Japonica Group cultivar Nipponbare chromosome 11, IRGSP-1.0	20731675	20734821	3147	-	1472	TA	TA	LOC_Os06g33220.1	LOC_Os06g33220.1	Autonomous
2095	Mariner	Oryza sativa	NC_029266.1 Oryza sativa Japonica Group cultivar Nipponbare chromosome 11, IRGSP-1.0	22554919	22569265	14347	+	104	TA	TA	LOC_Os11g38040.1	LOC_Os11g38040.1	Pack-TYPE
2096	Mariner	Oryza sativa	NC_029266.1 Oryza sativa Japonica Group cultivar Nipponbare chromosome 11, IRGSP-1.0	22689634	22703752	14119	+	135	TA	TA	LOC_Os11g36790.1	LOC_Os11g36790.1	Pack-TYPE
2099	Mariner	Oryza sativa	NC_029266.1 Oryza sativa Japonica Group cultivar Nipponbare chromosome 11, IRGSP-1.0	24200644	24201207	564	-	1025	TA	TA	LOC_Os03g42550.1	LOC_Os03g42550.1	Pack-TYPE
2102	Mariner	Oryza sativa	NC_029266.1 Oryza sativa Japonica Group cultivar Nipponbare chromosome 11, IRGSP-1.0	24674939	24675463	525	+	118	TA	TA	LOC_Os03g42550.1	LOC_Os03g42550.1	Pack-TYPE
416	Mariner	Oryza sativa	NC_029266.1 Oryza sativa Japonica Group cultivar Nipponbare chromosome 11, IRGSP-1.0	25110370	25118470	8101	-	540	TA	TA	LOC_Os10g20139.1	LOC_Os10g20139.1	Pack-TYPE
2104	Mariner	Oryza sativa	NC_029266.1 Oryza sativa Japonica Group cultivar Nipponbare chromosome 11, IRGSP-1.0	25155851	25156728	878	-	68	TA	TA			non-Pack
2107	Mariner	Oryza sativa	NC_029266.1 Oryza sativa Japonica Group cultivar Nipponbare chromosome 11, IRGSP-1.0	25624135	25625475	1341	-	118	TA	TA	LOC_Os03g42550.1	LOC_Os03g42550.1	Pack-TYPE
417	Mariner	Oryza sativa	NC_029266.1 Oryza sativa Japonica Group cultivar Nipponbare chromosome 11, IRGSP-1.0	26717954	26720599	2646	+	102	TA	TA	LOC_Os11g41365.1	LOC_Os11g41365.1	Autonomous
418	Mariner	Oryza sativa	NC_029266.1 Oryza sativa Japonica Group cultivar Nipponbare chromosome 11, IRGSP-1.0	26897915	26899369	1455	+	4	TA	TA			non-Pack
2113	Mariner	Oryza sativa	NC_029266.1 Oryza sativa Japonica Group cultivar Nipponbare chromosome 11, IRGSP-1.0	26964452	26972935	8484	-	42	TA	TA	LOC_Os05g50610.1	LOC_Os05g50610.1	Autonomous
419	Mariner	Oryza sativa	NC_029266.1 Oryza sativa Japonica Group cultivar Nipponbare chromosome 11, IRGSP-1.0	27447465	27458736	11272	+	540	TA	TA	LOC_Os10g20139.1	LOC_Os10g20139.1	Autonomous
421	Mariner	Oryza sativa	NC_029266.1 Oryza sativa Japonica Group cultivar Nipponbare chromosome 11, IRGSP-1.0	27883215	27897573	14359	+	101	TA	TA	LOC_Os11g46080.1	LOC_Os11g46080.1	Autonomous
422	Mariner	Oryza sativa	NC_029266.1 Oryza sativa Japonica Group cultivar Nipponbare chromosome 11, IRGSP-1.0	28013164	28015650	2487	+	318	TG	TG	LOC_Os06g23220.1	LOC_Os07g04780.1	Pack-TYPE
425	Mariner	Oryza sativa	NC_029267.1 Oryza sativa Japonica Group cultivar Nipponbare chromosome 12, IRGSP-1.0	197769	199807	2039	-	77	TA	TA	LOC_Os08g21890.1	LOC_Os07g23100.1	Autonomous
2125	Mariner	Oryza sativa	NC_029267.1 Oryza sativa Japonica Group cultivar Nipponbare chromosome 12, IRGSP-1.0	1226351	1233515	7165	+	1024	TA	TA	LOC_Os12g03220.1	LOC_Os03g49860.1	Autonomous
2129	Mariner	Oryza sativa	NC_029267.1 Oryza sativa Japonica Group cultivar Nipponbare chromosome 12, IRGSP-1.0	2340940	2342852	1913	-	25	TA	TA	LOC_Os03g42550.1	LOC_Os03g42550.1	Pack-TYPE
2139	Mariner	Oryza sativa	NC_029267.1 Oryza sativa Japonica Group cultivar Nipponbare chromosome 12, IRGSP-1.0	3443453	3456521	13069	+	283	TA	TA	LOC_Os03g42550.1	LOC_Os03g42550.1	Autonomous
2140	Mariner	Oryza sativa	NC_029267.1 Oryza sativa Japonica Group cultivar Nipponbare chromosome 12, IRGSP-1.0	3546729	3548714	1986	-	126	TA	TA			non-Pack
2142	Mariner	Oryza sativa	NC_029267.1 Oryza sativa Japonica Group cultivar Nipponbare chromosome 12, IRGSP-1.0	3817169	3817534	366	-	1557	TA	TA			non-Pack
427	Mariner	Oryza sativa	NC_029267.1 Oryza sativa Japonica Group cultivar Nipponbare chromosome 12, IRGSP-1.0	4107748	4108931	1184	-	78	TA	TA	LOC_Os01g32520.1	LOC_Os01g32520.1	Pack-TYPE
2145	Mariner	Oryza sativa	NC_029267.1 Oryza sativa Japonica Group cultivar Nipponbare chromosome 12, IRGSP-1.0	4674488	4689481	14994	+	0	TA	TA	LOC_Os06g23540.1	LOC_Os06g23540.1	Autonomous
2146	Mariner	Oryza sativa	NC_029267.1 Oryza sativa Japonica Group cultivar Nipponbare chromosome 12, IRGSP-1.0	4820370	4822678	2309	+	8	TA	TA	LOC_Os03g42550.1	LOC_Os03g42550.1	Pack-TYPE
2148	Mariner	Oryza sativa	NC_029267.1 Oryza sativa Japonica Group cultivar Nipponbare chromosome 12, IRGSP-1.0	4895141	4898367	3227	-	492	TA	TA	LOC_Os08g13310.1	LOC_Os08g13310.1	Autonomous
2149	Mariner	Oryza sativa	NC_029267.1 Oryza sativa Japonica Group cultivar Nipponbare chromosome 12, IRGSP-1.0	4904108	4910569	6462	+	976	TA	TA	LOC_Os12g09360.1	LOC_Os12g09360.1	Autonomous
428	Mariner	Oryza sativa	NC_029267.1 Oryza sativa Japonica Group cultivar Nipponbare chromosome 12, IRGSP-1.0	5409066	5410399	1334	+	254	TA	TA	LOC_Os10g35080.1	LOC_Os10g35080.1	Autonomous
2151	Mariner	Oryza sativa	NC_029267.1 Oryza sativa Japonica Group cultivar Nipponbare chromosome 12, IRGSP-1.0	5426224	5438397	12174	+	399	TA	TA	LOC_Os01g49550.1	LOC_Os01g49550.1	Autonomous
429	Mariner	Oryza sativa	NC_029267.1 Oryza sativa Japonica Group cultivar Nipponbare chromosome 12, IRGSP-1.0	5491127	5491438	312	+	217	TA	TA			non-Pack
2153	Mariner	Oryza sativa	NC_029267.1 Oryza sativa Japonica Group cultivar Nipponbare chromosome 12, IRGSP-1.0	6123306	6127610	4305	+	922	TA	TA	LOC_Os07g02110.1	LOC_Os07g02110.1	Pack-TYPE
431	Mariner	Oryza sativa	NC_029267.1 Oryza sativa Japonica Group cultivar Nipponbare chromosome 12, IRGSP-1.0	6230177	6230485	309	+	115	TA	TA			non-Pack
2155	Mariner	Oryza sativa	NC_029267.1 Oryza sativa Japonica Group cultivar Nipponbare chromosome 12, IRGSP-1.0	6524219	6534177	9959	-	33	TA	TA	ChrUn.fgenesh.mRNA.51	ChrUn.fgenesh.mRNA.51	Autonomous
2157	Mariner	Oryza sativa	NC_029267.1 Oryza sativa Japonica Group cultivar Nipponbare chromosome 12, IRGSP-1.0	6721170	6728765	7596	+	976	TA	TA	LOC_Os12g12250.1	LOC_Os12g12250.1	Autonomous
2158	Mariner	Oryza sativa	NC_029267.1 Oryza sativa Japonica Group cultivar Nipponbare chromosome 12, IRGSP-1.0	7035384	7039486	4103	-	646	TA	TA	ChrUn.fgenesh.mRNA.52	ChrUn.fgenesh.mRNA.52	Autonomous
2161	Mariner	Oryza sativa	NC_029267.1 Oryza sativa Japonica Group cultivar Nipponbare chromosome 12, IRGSP-1.0	7226312	7239104	12793	+	319	TA	TA	LOC_Os12g13030.1	LOC_Os12g13030.1	Pack-TYPE
434	Mariner	Oryza sativa	NC_029267.1 Oryza sativa Japonica Group cultivar Nipponbare chromosome 12, IRGSP-1.0	7248016	7249537	1522	-	52	TA	TA			non-Pack
437	Mariner	Oryza sativa	NC_029267.1 Oryza sativa Japonica Group cultivar Nipponbare chromosome 12, IRGSP-1.0	8381615	8382207	593	+	98	TA	TA	LOC_Os09g29584.1	LOC_Os09g29584.1	Pack-TYPE
2165	Mariner	Oryza sativa	NC_029267.1 Oryza sativa Japonica Group cultivar Nipponbare chromosome 12, IRGSP-1.0	9108466	9109598	1133	+	1629	TA	TA	LOC_Os02g33240.1	LOC_Os02g33240.1	Pack-TYPE
2166	Mariner	Oryza sativa	NC_029267.1 Oryza sativa Japonica Group cultivar Nipponbare chromosome 12, IRGSP-1.0	9206834	9207660	827	+	21	TA	TA			non-Pack
2167	Mariner	Oryza sativa	NC_029267.1 Oryza sativa Japonica Group cultivar Nipponbare chromosome 12, IRGSP-1.0	9362703	9363156	454	-	58	TA	TA			non-Pack
2169	Mariner	Oryza sativa	NC_029267.1 Oryza sativa Japonica Group cultivar Nipponbare chromosome 12, IRGSP-1.0	10289047	10290798	1752	+	118	TA	TA	LOC_Os03g42550.1	LOC_Os09g12480.1	Pack-TYPE
2170	Mariner	Oryza sativa	NC_029267.1 Oryza sativa Japonica Group cultivar Nipponbare chromosome 12, IRGSP-1.0	10310101	10320444	10344	+	646	TA	TA	LOC_Os12g17940.1	LOC_Os12g17940.1	Autonomous
439	Mariner	Oryza sativa	NC_029267.1 Oryza sativa Japonica Group cultivar Nipponbare chromosome 12, IRGSP-1.0	11361707	11362521	815	-	644	TA	TA			non-Pack
2177	Mariner	Oryza sativa	NC_029267.1 Oryza sativa Japonica Group cultivar Nipponbare chromosome 12, IRGSP-1.0	14698865	14712991	14127	+	134	TA	TA	LOC_Os12g25440.1	LOC_Os12g25440.1	Autonomous
2178	Mariner	Oryza sativa	NC_029267.1 Oryza sativa Japonica Group cultivar Nipponbare chromosome 12, IRGSP-1.0	16062371	16074839	12469	+	360	TA	TA			Autonomous
440	Mariner	Oryza sativa	NC_029267.1 Oryza sativa Japonica Group cultivar Nipponbare chromosome 12, IRGSP-1.0	16127129	16128254	1126	+	41	TA	TA	LOC_Os01g32520.1	LOC_Os01g32520.1	Pack-TYPE
441	Mariner	Oryza sativa	NC_029267.1 Oryza sativa Japonica Group cultivar Nipponbare chromosome 12, IRGSP-1.0	16993797	16996541	2745	-	259	TA	TA	LOC_Os11g41365.1	LOC_Os11g41365.1	Autonomous
443	Mariner	Oryza sativa	NC_029267.1 Oryza sativa Japonica Group cultivar Nipponbare chromosome 12, IRGSP-1.0	17069404	17069720	317	+	115	TA	TA			non-Pack
444	Mariner	Oryza sativa	NC_029267.1 Oryza sativa Japonica Group cultivar Nipponbare chromosome 12, IRGSP-1.0	17409791	17424500	14710	+	49	TA	TA	LOC_Os03g01240.1	LOC_Os03g01240.1	Pack-TYPE
445	Mariner	Oryza sativa	NC_029267.1 Oryza sativa Japonica Group cultivar Nipponbare chromosome 12, IRGSP-1.0	17716497	17716810	314	+	808	TA	TA			non-Pack
446	Mariner	Oryza sativa	NC_029267.1 Oryza sativa Japonica Group cultivar Nipponbare chromosome 12, IRGSP-1.0	17744552	17744864	313	+	808	TA	TA			non-Pack
447	Mariner	Oryza sativa	NC_029267.1 Oryza sativa Japonica Group cultivar Nipponbare chromosome 12, IRGSP-1.0	17767070	17767382	313	+	808	TA	TA			non-Pack
2186	Mariner	Oryza sativa	NC_029267.1 Oryza sativa Japonica Group cultivar Nipponbare chromosome 12, IRGSP-1.0	17780695	17794983	14289	+	112	TA	TA	LOC_Os12g29740.1	LOC_Os12g29740.1	Autonomous
2190	Mariner	Oryza sativa	NC_029267.1 Oryza sativa Japonica Group cultivar Nipponbare chromosome 12, IRGSP-1.0	19120684	19134450	13767	+	189	TA	TA	LOC_Os12g31790.1	LOC_Os12g31790.1	Pack-TYPE
449	Mariner	Oryza sativa	NC_029267.1 Oryza sativa Japonica Group cultivar Nipponbare chromosome 12, IRGSP-1.0	19548281	19563056	14776	+	28	TA	TA			Autonomous
450	Mariner	Oryza sativa	NC_029267.1 Oryza sativa Japonica Group cultivar Nipponbare chromosome 12, IRGSP-1.0	19791590	19794800	3211	+	1472	TA	TA	LOC_Os06g33220.1	LOC_Os06g33220.1	Autonomous
2197	Mariner	Oryza sativa	NC_029267.1 Oryza sativa Japonica Group cultivar Nipponbare chromosome 12, IRGSP-1.0	20090814	20105469	14656	+	61	TA	TA	LOC_Os12g33230.1	LOC_Os12g33230.1	Autonomous
452	Mariner	Oryza sativa	NC_029267.1 Oryza sativa Japonica Group cultivar Nipponbare chromosome 12, IRGSP-1.0	21736529	21737421	893	+	11	TA	TA			non-Pack
2201	Mariner	Oryza sativa	NC_029267.1 Oryza sativa Japonica Group cultivar Nipponbare chromosome 12, IRGSP-1.0	21785191	21797929	12739	+	328	TA	TA	LOC_Os03g42550.1	LOC_Os09g29584.1	Autonomous
2209	Mariner	Oryza sativa	NC_029267.1 Oryza sativa Japonica Group cultivar Nipponbare chromosome 12, IRGSP-1.0	22747873	22748868	996	-	126	TA	TA			non-Pack
2210	Mariner	Oryza sativa	NC_029267.1 Oryza sativa Japonica Group cultivar Nipponbare chromosome 12, IRGSP-1.0	23077943	23091528	13586	+	217	TA	TA	LOC_Os11g41365.1	LOC_Os11g41365.1	Autonomous
2213	Mariner	Oryza sativa	NC_029267.1 Oryza sativa Japonica Group cultivar Nipponbare chromosome 12, IRGSP-1.0	23625092	23626520	1429	+	154	TA	TA			non-Pack
454	Mariner	Oryza sativa	NC_029267.1 Oryza sativa Japonica Group cultivar Nipponbare chromosome 12, IRGSP-1.0	23626912	23627221	310	-	115	TA	TA			non-Pack
2215	Mariner	Oryza sativa	NC_029267.1 Oryza sativa Japonica Group cultivar Nipponbare chromosome 12, IRGSP-1.0	23798151	23812876	14726	+	45	TA	TA	LOC_Os03g52830.1	LOC_Os10g35080.1	Autonomous
2219	Mariner	Oryza sativa	NC_029267.1 Oryza sativa Japonica Group cultivar Nipponbare chromosome 12, IRGSP-1.0	24129566	24142175	12610	+	348	TA	TA	LOC_Os01g25990.3	LOC_Os08g13650.1	Autonomous
456	Mariner	Oryza sativa	NC_029267.1 Oryza sativa Japonica Group cultivar Nipponbare chromosome 12, IRGSP-1.0	24649486	24656326	6841	+	535	TA	TA	LOC_Os12g39890.1	LOC_Os12g39890.1	Autonomous
457	Mariner	Oryza sativa	NC_029267.1 Oryza sativa Japonica Group cultivar Nipponbare chromosome 12, IRGSP-1.0	24680818	24681128	311	+	217	TA	TA			non-Pack
2231	Mariner	Oryza sativa	NC_029267.1 Oryza sativa Japonica Group cultivar Nipponbare chromosome 12, IRGSP-1.0	26066398	26068317	1920	-	46	TA	TA			non-Pack
2232	Mariner	Oryza sativa	NC_029267.1 Oryza sativa Japonica Group cultivar Nipponbare chromosome 12, IRGSP-1.0	26171538	26172089	552	-	61	TA	TA	LOC_Os11g41365.1	LOC_Os11g41365.1	Autonomous
2233	Mariner	Oryza sativa	NC_029267.1 Oryza sativa Japonica Group cultivar Nipponbare chromosome 12, IRGSP-1.0	26230946	26243663	12718	+	332	TA	TA	LOC_Os03g42550.1	LOC_Os07g26440.2	Autonomous
460	Mariner	Oryza sativa	NC_029267.1 Oryza sativa Japonica Group cultivar Nipponbare chromosome 12, IRGSP-1.0	26935202	26935960	759	+	138	TA	TA			non-Pack
461	Mariner	Oryza sativa	NC_029267.1 Oryza sativa Japonica Group cultivar Nipponbare chromosome 12, IRGSP-1.0	27031945	27039797	7853	+	953	TA	TA	LOC_Os12g43564.1	LOC_Os12g43564.1	Autonomous
2237	Mariner	Oryza sativa	NC_029267.1 Oryza sativa Japonica Group cultivar Nipponbare chromosome 12, IRGSP-1.0	27068111	27080687	12577	+	350	TA	TA	LOC_Os12g43610.1	LOC_Os12g43610.1	Autonomous
2239	Mariner	Oryza sativa	NC_029267.1 Oryza sativa Japonica Group cultivar Nipponbare chromosome 12, IRGSP-1.0	27441551	27443083	1533	-	34	TA	TA	LOC_Os03g42550.1	LOC_Os03g42550.1	Pack-TYPE
2240	Mariner	Oryza sativa	NC_029267.1 Oryza sativa Japonica Group cultivar Nipponbare chromosome 12, IRGSP-1.0	27493132	27494372	1241	+	40	TA	TA	LOC_Os03g42550.1	LOC_Os03g42550.1	Pack-TYPE
462	Mariner	Oryza sativa	NW_015379207.1 Oryza sativa Japonica Group cultivar Nipponbare unplaced genomic scaffold, IRGSP-1.0 Syng_TIGR_028	21064	21375	312	-	1345	TA	TA			non-Pack
116	PIF	Oryza sativa	NC_029256.1 Oryza sativa Japonica Group cultivar Nipponbare chromosome 1, IRGSP-1.0	1131875	1132586	712	-	33	ATT	ATT	LOC_Os08g41950.1	LOC_Os08g41950.1	Pack-TYPE
117	PIF	Oryza sativa	NC_029256.1 Oryza sativa Japonica Group cultivar Nipponbare chromosome 1, IRGSP-1.0	2462398	2469508	7111	+	60	TTA	TTA	LOC_Os01g10030.1	LOC_Os01g10030.1	Autonomous
62	PIF	Oryza sativa	NC_029256.1 Oryza sativa Japonica Group cultivar Nipponbare chromosome 1, IRGSP-1.0	2999691	3009257	9567	+	41	AAG	AAG	LOC_Os08g25420.1	LOC_Os08g25420.1	Autonomous
63	PIF	Oryza sativa	NC_029256.1 Oryza sativa Japonica Group cultivar Nipponbare chromosome 1, IRGSP-1.0	4987578	4988571	994	-	38	TAA	TAA	LOC_Os01g09680.1	LOC_Os12g14660.1	Pack-TYPE
118	PIF	Oryza sativa	NC_029256.1 Oryza sativa Japonica Group cultivar Nipponbare chromosome 1, IRGSP-1.0	5206338	5206678	341	-	2	TTA	TTA			non-Pack
119	PIF	Oryza sativa	NC_029256.1 Oryza sativa Japonica Group cultivar Nipponbare chromosome 1, IRGSP-1.0	5917054	5917739	686	+	53	ATA	ATA	LOC_Os11g39040.1	LOC_Os11g39040.1	Autonomous
121	PIF	Oryza sativa	NC_029256.1 Oryza sativa Japonica Group cultivar Nipponbare chromosome 1, IRGSP-1.0	6981813	6982210	398	+	7	TAA	TAA			non-Pack
123	PIF	Oryza sativa	NC_029256.1 Oryza sativa Japonica Group cultivar Nipponbare chromosome 1, IRGSP-1.0	7767913	7768254	342	-	2	ATA	ATA			non-Pack
64	PIF	Oryza sativa	NC_029256.1 Oryza sativa Japonica Group cultivar Nipponbare chromosome 1, IRGSP-1.0	10105244	10106176	933	+	38	TTT	TTT			non-Pack
125	PIF	Oryza sativa	NC_029256.1 Oryza sativa Japonica Group cultivar Nipponbare chromosome 1, IRGSP-1.0	11673981	11674337	357	-	2	CTA	CTA			non-Pack
126	PIF	Oryza sativa	NC_029256.1 Oryza sativa Japonica Group cultivar Nipponbare chromosome 1, IRGSP-1.0	13122383	13122724	342	+	2	CAA	CAA			non-Pack
127	PIF	Oryza sativa	NC_029256.1 Oryza sativa Japonica Group cultivar Nipponbare chromosome 1, IRGSP-1.0	14070231	14070534	304	-	7	TAA	TAA			non-Pack
129	PIF	Oryza sativa	NC_029256.1 Oryza sativa Japonica Group cultivar Nipponbare chromosome 1, IRGSP-1.0	17656683	17657024	342	-	31	TTA	TTA			non-Pack
130	PIF	Oryza sativa	NC_029256.1 Oryza sativa Japonica Group cultivar Nipponbare chromosome 1, IRGSP-1.0	18261655	18261985	331	-	23	TTA	TTA			non-Pack
131	PIF	Oryza sativa	NC_029256.1 Oryza sativa Japonica Group cultivar Nipponbare chromosome 1, IRGSP-1.0	18337629	18337958	330	-	24	AAT	AAT			non-Pack
66	PIF	Oryza sativa	NC_029256.1 Oryza sativa Japonica Group cultivar Nipponbare chromosome 1, IRGSP-1.0	19542084	19542736	653	-	20	TTA	TTA			non-Pack
132	PIF	Oryza sativa	NC_029256.1 Oryza sativa Japonica Group cultivar Nipponbare chromosome 1, IRGSP-1.0	20555569	20555878	310	+	7	TTA	TTA			non-Pack
133	PIF	Oryza sativa	NC_029256.1 Oryza sativa Japonica Group cultivar Nipponbare chromosome 1, IRGSP-1.0	22192955	22193289	335	+	22	AAA	AAA			non-Pack
134	PIF	Oryza sativa	NC_029256.1 Oryza sativa Japonica Group cultivar Nipponbare chromosome 1, IRGSP-1.0	22248870	22249210	341	-	27	TGA	TGA			non-Pack
135	PIF	Oryza sativa	NC_029256.1 Oryza sativa Japonica Group cultivar Nipponbare chromosome 1, IRGSP-1.0	23353177	23353521	345	+	42	TTA	TTA			non-Pack
136	PIF	Oryza sativa	NC_029256.1 Oryza sativa Japonica Group cultivar Nipponbare chromosome 1, IRGSP-1.0	23419337	23419734	398	-	72	TTA	TTA			non-Pack
137	PIF	Oryza sativa	NC_029256.1 Oryza sativa Japonica Group cultivar Nipponbare chromosome 1, IRGSP-1.0	28548128	28548437	310	-	7	TAA	TAA			non-Pack
138	PIF	Oryza sativa	NC_029256.1 Oryza sativa Japonica Group cultivar Nipponbare chromosome 1, IRGSP-1.0	28708371	28708697	327	-	24	ATT	ATT			non-Pack
139	PIF	Oryza sativa	NC_029256.1 Oryza sativa Japonica Group cultivar Nipponbare chromosome 1, IRGSP-1.0	28740988	28741338	351	+	22	TTA	TTA			non-Pack
3	PIF	Oryza sativa	NC_029256.1 Oryza sativa Japonica Group cultivar Nipponbare chromosome 1, IRGSP-1.0	28841519	28856059	14541	+	5	TGA	TGA	LOC_Os01g50200.1	LOC_Os01g50200.1	Autonomous
140	PIF	Oryza sativa	NC_029256.1 Oryza sativa Japonica Group cultivar Nipponbare chromosome 1, IRGSP-1.0	29497647	29497973	327	-	24	ATA	ATA			non-Pack
4	PIF	Oryza sativa	NC_029256.1 Oryza sativa Japonica Group cultivar Nipponbare chromosome 1, IRGSP-1.0	34919249	34930934	11686	+	21	TTT	TTT	ChrUn.fgenesh.mRNA.51	ChrUn.fgenesh.mRNA.51	Autonomous
141	PIF	Oryza sativa	NC_029256.1 Oryza sativa Japonica Group cultivar Nipponbare chromosome 1, IRGSP-1.0	38444238	38444729	492	-	44	TTA	TTA	LOC_Os09g14560.1	LOC_Os09g14560.1	Pack-TYPE
142	PIF	Oryza sativa	NC_029256.1 Oryza sativa Japonica Group cultivar Nipponbare chromosome 1, IRGSP-1.0	39151188	39151541	354	-	2	CAT	CAT			non-Pack
5	PIF	Oryza sativa	NC_029256.1 Oryza sativa Japonica Group cultivar Nipponbare chromosome 1, IRGSP-1.0	40976967	40977328	362	-	5	TTA	TTA	LOC_Os12g20380.1	LOC_Os12g20380.1	Pack-TYPE
144	PIF	Oryza sativa	NC_029256.1 Oryza sativa Japonica Group cultivar Nipponbare chromosome 1, IRGSP-1.0	42763490	42763816	327	+	24	GAC	GAC			non-Pack
68	PIF	Oryza sativa	NC_029256.1 Oryza sativa Japonica Group cultivar Nipponbare chromosome 1, IRGSP-1.0	42764783	42765525	743	-	64	GAA	GAA	LOC_Os03g19320.1	LOC_Os03g19320.1	Pack-TYPE
146	PIF	Oryza sativa	NC_029257.1 Oryza sativa Japonica Group cultivar Nipponbare chromosome 2, IRGSP-1.0	4003169	4013461	10293	+	31	TTA	TTA	LOC_Os12g01355.1	LOC_Os06g29740.1	Autonomous
147	PIF	Oryza sativa	NC_029257.1 Oryza sativa Japonica Group cultivar Nipponbare chromosome 2, IRGSP-1.0	4515054	4515401	348	-	2	ATG	ATG			non-Pack
148	PIF	Oryza sativa	NC_029257.1 Oryza sativa Japonica Group cultivar Nipponbare chromosome 2, IRGSP-1.0	4841105	4855108	14004	+	7	TTA	TTA	LOC_Os02g09430.1	LOC_Os02g09430.1	Autonomous
149	PIF	Oryza sativa	NC_029257.1 Oryza sativa Japonica Group cultivar Nipponbare chromosome 2, IRGSP-1.0	5910331	5912202	1872	-	12	TTA	TTA	LOC_Os06g12950.1	LOC_Os06g12950.1	Autonomous
150	PIF	Oryza sativa	NC_029257.1 Oryza sativa Japonica Group cultivar Nipponbare chromosome 2, IRGSP-1.0	6735838	6738405	2568	+	85	TAA	TAA	LOC_Os08g13800.1	LOC_Os08g13800.1	Autonomous
151	PIF	Oryza sativa	NC_029257.1 Oryza sativa Japonica Group cultivar Nipponbare chromosome 2, IRGSP-1.0	8121495	8132538	11044	+	24	CTT	CTT	LOC_Os07g30210.2	LOC_Os02g51920.1	Autonomous
152	PIF	Oryza sativa	NC_029257.1 Oryza sativa Japonica Group cultivar Nipponbare chromosome 2, IRGSP-1.0	10194318	10194657	340	+	27	TTA	TTA			non-Pack
153	PIF	Oryza sativa	NC_029257.1 Oryza sativa Japonica Group cultivar Nipponbare chromosome 2, IRGSP-1.0	12712652	12712988	337	-	2	TAG	TAG			non-Pack
154	PIF	Oryza sativa	NC_029257.1 Oryza sativa Japonica Group cultivar Nipponbare chromosome 2, IRGSP-1.0	13295825	13296168	344	+	23	TAA	TAA			non-Pack
155	PIF	Oryza sativa	NC_029257.1 Oryza sativa Japonica Group cultivar Nipponbare chromosome 2, IRGSP-1.0	17098907	17099237	331	+	100	TAC	TAC			non-Pack
156	PIF	Oryza sativa	NC_029257.1 Oryza sativa Japonica Group cultivar Nipponbare chromosome 2, IRGSP-1.0	18753853	18764618	10766	+	27	TAA	TAA	LOC_Os06g19670.1	LOC_Os01g10030.1	Autonomous
69	PIF	Oryza sativa	NC_029257.1 Oryza sativa Japonica Group cultivar Nipponbare chromosome 2, IRGSP-1.0	18874558	18875267	710	-	41	TTA	TTA			non-Pack
157	PIF	Oryza sativa	NC_029257.1 Oryza sativa Japonica Group cultivar Nipponbare chromosome 2, IRGSP-1.0	20564855	20565280	426	+	68	TTA	TTA			non-Pack
158	PIF	Oryza sativa	NC_029257.1 Oryza sativa Japonica Group cultivar Nipponbare chromosome 2, IRGSP-1.0	21541740	21542041	302	+	7	TAA	TAA			non-Pack
159	PIF	Oryza sativa	NC_029257.1 Oryza sativa Japonica Group cultivar Nipponbare chromosome 2, IRGSP-1.0	24689674	24689986	313	-	7	TTA	TTA			non-Pack
160	PIF	Oryza sativa	NC_029257.1 Oryza sativa Japonica Group cultivar Nipponbare chromosome 2, IRGSP-1.0	26153232	26153577	346	+	2	CTA	CTA			non-Pack
161	PIF	Oryza sativa	NC_029257.1 Oryza sativa Japonica Group cultivar Nipponbare chromosome 2, IRGSP-1.0	27043702	27044017	316	-	24	TAT	TAT			non-Pack
71	PIF	Oryza sativa	NC_029257.1 Oryza sativa Japonica Group cultivar Nipponbare chromosome 2, IRGSP-1.0	28311676	28312381	706	-	20	TAA	TAA	LOC_Os11g08290.1	LOC_Os11g08290.1	Pack-TYPE
162	PIF	Oryza sativa	NC_029257.1 Oryza sativa Japonica Group cultivar Nipponbare chromosome 2, IRGSP-1.0	30454697	30455042	346	+	23	TTA	TTA			non-Pack
163	PIF	Oryza sativa	NC_029257.1 Oryza sativa Japonica Group cultivar Nipponbare chromosome 2, IRGSP-1.0	31418124	31418505	382	+	7	TTA	TTA			non-Pack
72	PIF	Oryza sativa	NC_029257.1 Oryza sativa Japonica Group cultivar Nipponbare chromosome 2, IRGSP-1.0	33415574	33417060	1487	-	5	ATT	ATT			Autonomous
164	PIF	Oryza sativa	NC_029257.1 Oryza sativa Japonica Group cultivar Nipponbare chromosome 2, IRGSP-1.0	34826923	34832397	5475	-	12	TCA	TCA	LOC_Os09g12060.1	LOC_Os09g12060.1	Autonomous
165	PIF	Oryza sativa	NC_029257.1 Oryza sativa Japonica Group cultivar Nipponbare chromosome 2, IRGSP-1.0	35349026	35349352	327	+	24	CGT	CGT			non-Pack
167	PIF	Oryza sativa	NC_029258.1 Oryza sativa Japonica Group cultivar Nipponbare chromosome 3, IRGSP-1.0	1011932	1013093	1162	+	23	CTA	CTA			non-Pack
168	PIF	Oryza sativa	NC_029258.1 Oryza sativa Japonica Group cultivar Nipponbare chromosome 3, IRGSP-1.0	1393210	1393530	321	+	24	CTA	CTA			non-Pack
73	PIF	Oryza sativa	NC_029258.1 Oryza sativa Japonica Group cultivar Nipponbare chromosome 3, IRGSP-1.0	2701687	2702407	721	+	64	TAA	TAA	LOC_Os03g19320.1	LOC_Os03g19320.1	Pack-TYPE
76	PIF	Oryza sativa	NC_029258.1 Oryza sativa Japonica Group cultivar Nipponbare chromosome 3, IRGSP-1.0	6891331	6897602	6272	+	64	TTA	TTA	LOC_Os03g50720.1	LOC_Os09g14560.1	Pack-TYPE
171	PIF	Oryza sativa	NC_029258.1 Oryza sativa Japonica Group cultivar Nipponbare chromosome 3, IRGSP-1.0	7375545	7375942	398	+	64	TAA	TAA			non-Pack
7	PIF	Oryza sativa	NC_029258.1 Oryza sativa Japonica Group cultivar Nipponbare chromosome 3, IRGSP-1.0	9111166	9119405	8240	+	51	TAG	TAG	LOC_Os01g54300.1	LOC_Os01g54300.1	Autonomous
8	PIF	Oryza sativa	NC_029258.1 Oryza sativa Japonica Group cultivar Nipponbare chromosome 3, IRGSP-1.0	9826062	9837728	11667	+	22	GTT	GTT	LOC_Os03g17680.1	LOC_Os03g17680.1	Pack-TYPE
172	PIF	Oryza sativa	NC_029258.1 Oryza sativa Japonica Group cultivar Nipponbare chromosome 3, IRGSP-1.0	11399795	11400484	690	-	33	ATA	ATA	LOC_Os11g39040.1	LOC_Os11g39040.1	Autonomous
10	PIF	Oryza sativa	NC_029258.1 Oryza sativa Japonica Group cultivar Nipponbare chromosome 3, IRGSP-1.0	11862563	11864421	1859	-	71	TAA	TAA			non-Pack
173	PIF	Oryza sativa	NC_029258.1 Oryza sativa Japonica Group cultivar Nipponbare chromosome 3, IRGSP-1.0	14772205	14772531	327	-	24	CAT	CAT			non-Pack
174	PIF	Oryza sativa	NC_029258.1 Oryza sativa Japonica Group cultivar Nipponbare chromosome 3, IRGSP-1.0	15577402	15577725	324	-	24	ATT	ATT			non-Pack
78	PIF	Oryza sativa	NC_029258.1 Oryza sativa Japonica Group cultivar Nipponbare chromosome 3, IRGSP-1.0	15652789	15653598	810	-	12	TAG	TAG	LOC_Os10g05300.1	LOC_Os10g05300.1	Pack-TYPE
11	PIF	Oryza sativa	NC_029258.1 Oryza sativa Japonica Group cultivar Nipponbare chromosome 3, IRGSP-1.0	16824534	16829626	5093	+	51	TAG	TAG			non-Pack
12	PIF	Oryza sativa	NC_029258.1 Oryza sativa Japonica Group cultivar Nipponbare chromosome 3, IRGSP-1.0	16882266	16882671	406	+	119	TGA	TGA			non-Pack
175	PIF	Oryza sativa	NC_029258.1 Oryza sativa Japonica Group cultivar Nipponbare chromosome 3, IRGSP-1.0	17171805	17172142	338	-	7	TAA	TAA			non-Pack
13	PIF	Oryza sativa	NC_029258.1 Oryza sativa Japonica Group cultivar Nipponbare chromosome 3, IRGSP-1.0	17339664	17340587	924	+	104	ATA	ATA	LOC_Os11g25470.1	LOC_Os11g25470.1	Pack-TYPE
14	PIF	Oryza sativa	NC_029258.1 Oryza sativa Japonica Group cultivar Nipponbare chromosome 3, IRGSP-1.0	19324038	19333145	9108	+	45	TAG	TAG	LOC_Os04g18430.1	LOC_Os05g17390.1	Autonomous
79	PIF	Oryza sativa	NC_029258.1 Oryza sativa Japonica Group cultivar Nipponbare chromosome 3, IRGSP-1.0	23004272	23005010	739	-	64	TAA	TAA	LOC_Os03g19320.1	LOC_Os03g19320.1	Pack-TYPE
176	PIF	Oryza sativa	NC_029258.1 Oryza sativa Japonica Group cultivar Nipponbare chromosome 3, IRGSP-1.0	23760120	23760446	327	+	24	TAA	TAA			non-Pack
177	PIF	Oryza sativa	NC_029258.1 Oryza sativa Japonica Group cultivar Nipponbare chromosome 3, IRGSP-1.0	23925049	23925386	338	+	100	GTA	GTA			non-Pack
178	PIF	Oryza sativa	NC_029258.1 Oryza sativa Japonica Group cultivar Nipponbare chromosome 3, IRGSP-1.0	25053235	25057575	4341	+	74	ATC	ATC			Autonomous
16	PIF	Oryza sativa	NC_029258.1 Oryza sativa Japonica Group cultivar Nipponbare chromosome 3, IRGSP-1.0	25314846	25315161	316	+	18	TTA	TTA			non-Pack
179	PIF	Oryza sativa	NC_029258.1 Oryza sativa Japonica Group cultivar Nipponbare chromosome 3, IRGSP-1.0	27912777	27923289	10513	+	11	TGA	TGA	ChrUn.fgenesh.mRNA.89	ChrUn.fgenesh.mRNA.52	Autonomous
80	PIF	Oryza sativa	NC_029258.1 Oryza sativa Japonica Group cultivar Nipponbare chromosome 3, IRGSP-1.0	28244359	28244685	327	+	24	GCT	GCT			non-Pack
82	PIF	Oryza sativa	NC_029258.1 Oryza sativa Japonica Group cultivar Nipponbare chromosome 3, IRGSP-1.0	31837559	31838457	899	+	64	TAC	TAC	LOC_Os03g19320.1	LOC_Os03g19320.1	Pack-TYPE
181	PIF	Oryza sativa	NC_029258.1 Oryza sativa Japonica Group cultivar Nipponbare chromosome 3, IRGSP-1.0	33934688	33935086	399	+	85	TAA	TAA			non-Pack
182	PIF	Oryza sativa	NC_029258.1 Oryza sativa Japonica Group cultivar Nipponbare chromosome 3, IRGSP-1.0	35590915	35591224	310	+	44	TAA	TAA			non-Pack
183	PIF	Oryza sativa	NC_029259.1 Oryza sativa Japonica Group cultivar Nipponbare chromosome 4, IRGSP-1.0	172262	172604	343	-	27	TAT	TAT			non-Pack
18	PIF	Oryza sativa	NC_029259.1 Oryza sativa Japonica Group cultivar Nipponbare chromosome 4, IRGSP-1.0	1498421	1503504	5084	-	51	CTA	CTA			non-Pack
83	PIF	Oryza sativa	NC_029259.1 Oryza sativa Japonica Group cultivar Nipponbare chromosome 4, IRGSP-1.0	5251869	5261803	9935	+	38	TAA	TAA	LOC_Os01g09680.1	LOC_Os01g09680.1	Pack-TYPE
84	PIF	Oryza sativa	NC_029259.1 Oryza sativa Japonica Group cultivar Nipponbare chromosome 4, IRGSP-1.0	5783131	5783911	781	+	64	GTA	GTA	LOC_Os03g19320.1	LOC_Os03g19320.1	Pack-TYPE
184	PIF	Oryza sativa	NC_029259.1 Oryza sativa Japonica Group cultivar Nipponbare chromosome 4, IRGSP-1.0	8005587	8005896	310	-	7	TTA	TTA			non-Pack
185	PIF	Oryza sativa	NC_029259.1 Oryza sativa Japonica Group cultivar Nipponbare chromosome 4, IRGSP-1.0	9261074	9265635	4562	+	72	TTA	TTA			Autonomous
85	PIF	Oryza sativa	NC_029259.1 Oryza sativa Japonica Group cultivar Nipponbare chromosome 4, IRGSP-1.0	12036972	12039333	2362	-	12	TAG	TAG	LOC_Os02g06350.1	LOC_Os02g06350.1	Pack-TYPE
187	PIF	Oryza sativa	NC_029259.1 Oryza sativa Japonica Group cultivar Nipponbare chromosome 4, IRGSP-1.0	13496224	13496566	343	+	27	TTA	TTA			non-Pack
21	PIF	Oryza sativa	NC_029259.1 Oryza sativa Japonica Group cultivar Nipponbare chromosome 4, IRGSP-1.0	13684105	13697411	13307	+	11	TTT	TTT	ChrUn.fgenesh.mRNA.31	ChrUn.fgenesh.mRNA.31	Autonomous
86	PIF	Oryza sativa	NC_029259.1 Oryza sativa Japonica Group cultivar Nipponbare chromosome 4, IRGSP-1.0	14710474	14711262	789	+	64	TTA	TTA			non-Pack
87	PIF	Oryza sativa	NC_029259.1 Oryza sativa Japonica Group cultivar Nipponbare chromosome 4, IRGSP-1.0	17268582	17269463	882	-	12	ATA	ATA	ChrUn.fgenesh.mRNA.48	ChrUn.fgenesh.mRNA.89	Autonomous
88	PIF	Oryza sativa	NC_029259.1 Oryza sativa Japonica Group cultivar Nipponbare chromosome 4, IRGSP-1.0	17303606	17304495	890	-	12	ATA	ATA	ChrUn.fgenesh.mRNA.48	ChrUn.fgenesh.mRNA.89	Autonomous
188	PIF	Oryza sativa	NC_029259.1 Oryza sativa Japonica Group cultivar Nipponbare chromosome 4, IRGSP-1.0	19775741	19776084	344	-	2	GAA	GAA			non-Pack
189	PIF	Oryza sativa	NC_029259.1 Oryza sativa Japonica Group cultivar Nipponbare chromosome 4, IRGSP-1.0	21694007	21699021	5015	+	68	TTA	TTA			non-Pack
192	PIF	Oryza sativa	NC_029259.1 Oryza sativa Japonica Group cultivar Nipponbare chromosome 4, IRGSP-1.0	23533209	23548076	14868	+	0	TAA	TAA	LOC_Os04g39540.1	LOC_Os04g39540.1	Autonomous
194	PIF	Oryza sativa	NC_029259.1 Oryza sativa Japonica Group cultivar Nipponbare chromosome 4, IRGSP-1.0	25734177	25734505	329	+	24	CAA	CAA			non-Pack
195	PIF	Oryza sativa	NC_029259.1 Oryza sativa Japonica Group cultivar Nipponbare chromosome 4, IRGSP-1.0	26147356	26147698	343	-	23	TAT	TAT			non-Pack
89	PIF	Oryza sativa	NC_029259.1 Oryza sativa Japonica Group cultivar Nipponbare chromosome 4, IRGSP-1.0	30586382	30587160	779	-	64	TTA	TTA	LOC_Os03g19320.1	LOC_Os03g19320.1	Pack-TYPE
196	PIF	Oryza sativa	NC_029259.1 Oryza sativa Japonica Group cultivar Nipponbare chromosome 4, IRGSP-1.0	30981184	30990481	9298	+	44	TAA	TAA	LOC_Os09g14560.1	LOC_Os11g09710.1	Autonomous
197	PIF	Oryza sativa	NC_029259.1 Oryza sativa Japonica Group cultivar Nipponbare chromosome 4, IRGSP-1.0	31345279	31345598	320	-	33	ATT	ATT			non-Pack
198	PIF	Oryza sativa	NC_029259.1 Oryza sativa Japonica Group cultivar Nipponbare chromosome 4, IRGSP-1.0	31929381	31929721	341	+	2	TTC	TTC			non-Pack
200	PIF	Oryza sativa	NC_029259.1 Oryza sativa Japonica Group cultivar Nipponbare chromosome 4, IRGSP-1.0	33402971	33403638	668	+	22	TTA	TTA			non-Pack
201	PIF	Oryza sativa	NC_029260.1 Oryza sativa Japonica Group cultivar Nipponbare chromosome 5, IRGSP-1.0	370357	370805	449	+	23	TAA	TAA			non-Pack
27	PIF	Oryza sativa	NC_029260.1 Oryza sativa Japonica Group cultivar Nipponbare chromosome 5, IRGSP-1.0	972869	977645	4777	+	71	TAT	TAT	LOC_Os05g02720.1	LOC_Os05g02720.1	Pack-TYPE
202	PIF	Oryza sativa	NC_029260.1 Oryza sativa Japonica Group cultivar Nipponbare chromosome 5, IRGSP-1.0	1023747	1024049	303	+	7	TTA	TTA			non-Pack
92	PIF	Oryza sativa	NC_029260.1 Oryza sativa Japonica Group cultivar Nipponbare chromosome 5, IRGSP-1.0	6385845	6386697	853	+	64	CTA	CTA	LOC_Os03g19320.1	LOC_Os03g19320.1	Pack-TYPE
29	PIF	Oryza sativa	NC_029260.1 Oryza sativa Japonica Group cultivar Nipponbare chromosome 5, IRGSP-1.0	11300822	11309028	8207	+	45	TAG	TAG	ChrUn.fgenesh.mRNA.55	ChrUn.fgenesh.mRNA.55	Autonomous
204	PIF	Oryza sativa	NC_029260.1 Oryza sativa Japonica Group cultivar Nipponbare chromosome 5, IRGSP-1.0	13485134	13494552	9419	+	42	TAA	TAA	LOC_Os10g18920.1	LOC_Os10g18920.1	Pack-TYPE
30	PIF	Oryza sativa	NC_029260.1 Oryza sativa Japonica Group cultivar Nipponbare chromosome 5, IRGSP-1.0	13901002	13912202	11201	-	21	CTA	CTA	ChrUn.fgenesh.mRNA.55	ChrUn.fgenesh.mRNA.55	Autonomous
93	PIF	Oryza sativa	NC_029260.1 Oryza sativa Japonica Group cultivar Nipponbare chromosome 5, IRGSP-1.0	14728131	14728743	613	+	38	TTA	TTA			non-Pack
205	PIF	Oryza sativa	NC_029260.1 Oryza sativa Japonica Group cultivar Nipponbare chromosome 5, IRGSP-1.0	17032570	17032951	382	+	7	TAA	TAA			non-Pack
206	PIF	Oryza sativa	NC_029260.1 Oryza sativa Japonica Group cultivar Nipponbare chromosome 5, IRGSP-1.0	17642452	17642795	344	+	42	TGA	TGA			non-Pack
207	PIF	Oryza sativa	NC_029260.1 Oryza sativa Japonica Group cultivar Nipponbare chromosome 5, IRGSP-1.0	19755545	19755860	316	-	24	ATT	ATT			non-Pack
208	PIF	Oryza sativa	NC_029260.1 Oryza sativa Japonica Group cultivar Nipponbare chromosome 5, IRGSP-1.0	20540803	20549659	8857	+	48	TTA	TTA	LOC_Os01g10030.1	LOC_Os01g10030.1	Autonomous
209	PIF	Oryza sativa	NC_029260.1 Oryza sativa Japonica Group cultivar Nipponbare chromosome 5, IRGSP-1.0	20758754	20759063	310	-	44	TAA	TAA			non-Pack
210	PIF	Oryza sativa	NC_029260.1 Oryza sativa Japonica Group cultivar Nipponbare chromosome 5, IRGSP-1.0	24701183	24706045	4863	+	70	ATT	ATT	LOC_Os05g42240.1	LOC_Os05g42240.1	Pack-TYPE
211	PIF	Oryza sativa	NC_029260.1 Oryza sativa Japonica Group cultivar Nipponbare chromosome 5, IRGSP-1.0	26332744	26333081	338	-	48	TAA	TAA			non-Pack
212	PIF	Oryza sativa	NC_029261.1 Oryza sativa Japonica Group cultivar Nipponbare chromosome 6, IRGSP-1.0	124423	124741	319	-	68	TTA	TTA			non-Pack
213	PIF	Oryza sativa	NC_029261.1 Oryza sativa Japonica Group cultivar Nipponbare chromosome 6, IRGSP-1.0	1585855	1586169	315	+	24	ATT	ATT			non-Pack
214	PIF	Oryza sativa	NC_029261.1 Oryza sativa Japonica Group cultivar Nipponbare chromosome 6, IRGSP-1.0	2476355	2476673	319	-	0	TGA	TGA			non-Pack
95	PIF	Oryza sativa	NC_029261.1 Oryza sativa Japonica Group cultivar Nipponbare chromosome 6, IRGSP-1.0	3298510	3299183	674	-	64	TAA	TAA	LOC_Os03g19320.1	LOC_Os03g19320.1	Pack-TYPE
96	PIF	Oryza sativa	NC_029261.1 Oryza sativa Japonica Group cultivar Nipponbare chromosome 6, IRGSP-1.0	4602786	4608216	5431	+	0	TTA	TTA	LOC_Os06g09140.1	LOC_Os06g09140.1	Autonomous
215	PIF	Oryza sativa	NC_029261.1 Oryza sativa Japonica Group cultivar Nipponbare chromosome 6, IRGSP-1.0	5654981	5655348	368	+	27	TAA	TAA			non-Pack
97	PIF	Oryza sativa	NC_029261.1 Oryza sativa Japonica Group cultivar Nipponbare chromosome 6, IRGSP-1.0	7610223	7611003	781	+	64	TAA	TAA	LOC_Os03g19320.1	LOC_Os03g19320.1	Pack-TYPE
219	PIF	Oryza sativa	NC_029261.1 Oryza sativa Japonica Group cultivar Nipponbare chromosome 6, IRGSP-1.0	8927959	8928355	397	+	7	TTA	TTA			non-Pack
98	PIF	Oryza sativa	NC_029261.1 Oryza sativa Japonica Group cultivar Nipponbare chromosome 6, IRGSP-1.0	12805220	12805994	775	-	64	TTA	TTA			non-Pack
221	PIF	Oryza sativa	NC_029261.1 Oryza sativa Japonica Group cultivar Nipponbare chromosome 6, IRGSP-1.0	13494690	13494996	307	-	44	TAA	TAA			non-Pack
32	PIF	Oryza sativa	NC_029261.1 Oryza sativa Japonica Group cultivar Nipponbare chromosome 6, IRGSP-1.0	15022499	15030085	7587	-	51	CTA	CTA	LOC_Os10g05329.1	ChrUn.fgenesh.mRNA.89	Autonomous
222	PIF	Oryza sativa	NC_029261.1 Oryza sativa Japonica Group cultivar Nipponbare chromosome 6, IRGSP-1.0	15096741	15103597	6857	-	51	CCT	CTA	ChrUn.fgenesh.mRNA.27	ChrUn.fgenesh.mRNA.27	Pack-TYPE
223	PIF	Oryza sativa	NC_029261.1 Oryza sativa Japonica Group cultivar Nipponbare chromosome 6, IRGSP-1.0	15355543	15355866	324	-	23	TTA	TTA			non-Pack
224	PIF	Oryza sativa	NC_029261.1 Oryza sativa Japonica Group cultivar Nipponbare chromosome 6, IRGSP-1.0	15933324	15933732	409	-	64	TTA	TTA			non-Pack
225	PIF	Oryza sativa	NC_029261.1 Oryza sativa Japonica Group cultivar Nipponbare chromosome 6, IRGSP-1.0	17108916	17109592	677	-	64	TTA	TTA	LOC_Os12g15480.1	LOC_Os12g15480.1	Pack-TYPE
226	PIF	Oryza sativa	NC_029261.1 Oryza sativa Japonica Group cultivar Nipponbare chromosome 6, IRGSP-1.0	17492331	17492649	319	-	0	TTA	TTA			non-Pack
33	PIF	Oryza sativa	NC_029261.1 Oryza sativa Japonica Group cultivar Nipponbare chromosome 6, IRGSP-1.0	23088462	23092769	4308	+	75	TTA	TTA	LOC_Os12g15250.1	LOC_Os12g15250.1	Autonomous
227	PIF	Oryza sativa	NC_029261.1 Oryza sativa Japonica Group cultivar Nipponbare chromosome 6, IRGSP-1.0	23332144	23332470	327	+	24	ATG	ATG			non-Pack
228	PIF	Oryza sativa	NC_029261.1 Oryza sativa Japonica Group cultivar Nipponbare chromosome 6, IRGSP-1.0	23430358	23436168	5811	-	12	TAA	TAA	LOC_Os09g12060.1	LOC_Os09g12060.1	Autonomous
229	PIF	Oryza sativa	NC_029261.1 Oryza sativa Japonica Group cultivar Nipponbare chromosome 6, IRGSP-1.0	24788249	24788575	327	+	24	TAT	TAT			non-Pack
230	PIF	Oryza sativa	NC_029261.1 Oryza sativa Japonica Group cultivar Nipponbare chromosome 6, IRGSP-1.0	26181095	26181432	338	+	23	TTA	TTA			non-Pack
231	PIF	Oryza sativa	NC_029261.1 Oryza sativa Japonica Group cultivar Nipponbare chromosome 6, IRGSP-1.0	26293571	26293912	342	+	23	GAA	GAA			non-Pack
99	PIF	Oryza sativa	NC_029261.1 Oryza sativa Japonica Group cultivar Nipponbare chromosome 6, IRGSP-1.0	27062277	27062895	619	+	20	TCA	TCA	LOC_Os06g44790.1	LOC_Os06g44790.1	Pack-TYPE
232	PIF	Oryza sativa	NC_029261.1 Oryza sativa Japonica Group cultivar Nipponbare chromosome 6, IRGSP-1.0	27890864	27891268	405	+	60	TCA	TCA			non-Pack
233	PIF	Oryza sativa	NC_029261.1 Oryza sativa Japonica Group cultivar Nipponbare chromosome 6, IRGSP-1.0	30178843	30179169	327	-	24	AAT	AAT			non-Pack
235	PIF	Oryza sativa	NC_029262.1 Oryza sativa Japonica Group cultivar Nipponbare chromosome 7, IRGSP-1.0	1024496	1039133	14638	+	2	TTG	TTG	LOC_Os07g02790.1	LOC_Os07g02790.1	Autonomous
237	PIF	Oryza sativa	NC_029262.1 Oryza sativa Japonica Group cultivar Nipponbare chromosome 7, IRGSP-1.0	2096184	2096509	326	+	24	TTA	TTA			non-Pack
238	PIF	Oryza sativa	NC_029262.1 Oryza sativa Japonica Group cultivar Nipponbare chromosome 7, IRGSP-1.0	3167830	3170633	2804	-	12	TAA	TAA	LOC_Os09g29584.1	LOC_Os09g29584.1	Autonomous
100	PIF	Oryza sativa	NC_029262.1 Oryza sativa Japonica Group cultivar Nipponbare chromosome 7, IRGSP-1.0	5060696	5061593	898	+	64	TGA	TGA	LOC_Os03g19320.1	LOC_Os03g19320.1	Pack-TYPE
239	PIF	Oryza sativa	NC_029262.1 Oryza sativa Japonica Group cultivar Nipponbare chromosome 7, IRGSP-1.0	5139000	5139319	320	-	24	ATA	ATA			non-Pack
240	PIF	Oryza sativa	NC_029262.1 Oryza sativa Japonica Group cultivar Nipponbare chromosome 7, IRGSP-1.0	8893545	8894351	807	-	64	TAA	TAA	LOC_Os03g19320.1	LOC_Os03g19320.1	Pack-TYPE
242	PIF	Oryza sativa	NC_029262.1 Oryza sativa Japonica Group cultivar Nipponbare chromosome 7, IRGSP-1.0	13207216	13207563	348	+	48	TTA	TTA			non-Pack
243	PIF	Oryza sativa	NC_029262.1 Oryza sativa Japonica Group cultivar Nipponbare chromosome 7, IRGSP-1.0	13308468	13308794	327	-	24	TAT	TAT			non-Pack
102	PIF	Oryza sativa	NC_029262.1 Oryza sativa Japonica Group cultivar Nipponbare chromosome 7, IRGSP-1.0	15924600	15925149	550	+	38	TTA	TTA			non-Pack
244	PIF	Oryza sativa	NC_029262.1 Oryza sativa Japonica Group cultivar Nipponbare chromosome 7, IRGSP-1.0	16003833	16007965	4133	+	74	ATT	ATT			Autonomous
103	PIF	Oryza sativa	NC_029262.1 Oryza sativa Japonica Group cultivar Nipponbare chromosome 7, IRGSP-1.0	16165335	16166291	957	+	38	TTA	TTA	LOC_Os07g27710.1	LOC_Os12g14660.1	Pack-TYPE
36	PIF	Oryza sativa	NC_029262.1 Oryza sativa Japonica Group cultivar Nipponbare chromosome 7, IRGSP-1.0	16572905	16577971	5067	-	51	CTA	CTA			non-Pack
245	PIF	Oryza sativa	NC_029262.1 Oryza sativa Japonica Group cultivar Nipponbare chromosome 7, IRGSP-1.0	18082867	18083264	398	+	64	TTA	TTA			non-Pack
246	PIF	Oryza sativa	NC_029262.1 Oryza sativa Japonica Group cultivar Nipponbare chromosome 7, IRGSP-1.0	22061666	22062002	337	+	2	TGG	TGG			non-Pack
247	PIF	Oryza sativa	NC_029262.1 Oryza sativa Japonica Group cultivar Nipponbare chromosome 7, IRGSP-1.0	24104822	24115033	10212	+	33	ATG	ATG	ChrSy.fgenesh.mRNA.30	ChrSy.fgenesh.mRNA.30	Autonomous
104	PIF	Oryza sativa	NC_029262.1 Oryza sativa Japonica Group cultivar Nipponbare chromosome 7, IRGSP-1.0	25783701	25784566	866	+	64	TTA	TTA			non-Pack
249	PIF	Oryza sativa	NC_029262.1 Oryza sativa Japonica Group cultivar Nipponbare chromosome 7, IRGSP-1.0	29064063	29065627	1565	+	27	TAA	TAA			Autonomous
250	PIF	Oryza sativa	NC_029262.1 Oryza sativa Japonica Group cultivar Nipponbare chromosome 7, IRGSP-1.0	29381837	29382163	327	+	24	AAT	AAT			non-Pack
251	PIF	Oryza sativa	NC_029263.1 Oryza sativa Japonica Group cultivar Nipponbare chromosome 8, IRGSP-1.0	634914	635247	334	-	27	TTA	TTA			non-Pack
252	PIF	Oryza sativa	NC_029263.1 Oryza sativa Japonica Group cultivar Nipponbare chromosome 8, IRGSP-1.0	2573226	2585133	11908	+	20	CTC	CTC	LOC_Os08g05020.1	LOC_Os08g05020.1	Pack-TYPE
105	PIF	Oryza sativa	NC_029263.1 Oryza sativa Japonica Group cultivar Nipponbare chromosome 8, IRGSP-1.0	3273591	3274441	851	+	64	TAA	TAA			non-Pack
39	PIF	Oryza sativa	NC_029263.1 Oryza sativa Japonica Group cultivar Nipponbare chromosome 8, IRGSP-1.0	4091230	4091636	407	+	119	TTA	TTA			non-Pack
253	PIF	Oryza sativa	NC_029263.1 Oryza sativa Japonica Group cultivar Nipponbare chromosome 8, IRGSP-1.0	4540974	4541283	310	-	44	TTA	TTA			non-Pack
255	PIF	Oryza sativa	NC_029263.1 Oryza sativa Japonica Group cultivar Nipponbare chromosome 8, IRGSP-1.0	6166561	6166905	345	+	23	TAT	TAT			non-Pack
256	PIF	Oryza sativa	NC_029263.1 Oryza sativa Japonica Group cultivar Nipponbare chromosome 8, IRGSP-1.0	8817695	8817996	302	-	7	TTA	TTA			non-Pack
42	PIF	Oryza sativa	NC_029263.1 Oryza sativa Japonica Group cultivar Nipponbare chromosome 8, IRGSP-1.0	11678931	11686926	7996	+	51	TAG	TAG	ChrUn.fgenesh.mRNA.46	ChrUn.fgenesh.mRNA.89	Autonomous
257	PIF	Oryza sativa	NC_029263.1 Oryza sativa Japonica Group cultivar Nipponbare chromosome 8, IRGSP-1.0	18884790	18885107	318	+	7	TAA	TAA			non-Pack
258	PIF	Oryza sativa	NC_029263.1 Oryza sativa Japonica Group cultivar Nipponbare chromosome 8, IRGSP-1.0	19728216	19728583	368	+	27	TAA	TAA			non-Pack
259	PIF	Oryza sativa	NC_029263.1 Oryza sativa Japonica Group cultivar Nipponbare chromosome 8, IRGSP-1.0	19735267	19735614	348	-	2	CTA	CTA			non-Pack
260	PIF	Oryza sativa	NC_029263.1 Oryza sativa Japonica Group cultivar Nipponbare chromosome 8, IRGSP-1.0	23435371	23435714	344	+	42	TAA	TAA			non-Pack
261	PIF	Oryza sativa	NC_029263.1 Oryza sativa Japonica Group cultivar Nipponbare chromosome 8, IRGSP-1.0	24629570	24629919	350	-	2	TAT	TAT			non-Pack
45	PIF	Oryza sativa	NC_029263.1 Oryza sativa Japonica Group cultivar Nipponbare chromosome 8, IRGSP-1.0	24812580	24814885	2306	+	89	TAA	TAA	LOC_Os12g15250.1	LOC_Os12g15250.1	Autonomous
262	PIF	Oryza sativa	NC_029263.1 Oryza sativa Japonica Group cultivar Nipponbare chromosome 8, IRGSP-1.0	27615752	27616071	320	+	68	TAA	TAA			non-Pack
46	PIF	Oryza sativa	NC_029264.1 Oryza sativa Japonica Group cultivar Nipponbare chromosome 9, IRGSP-1.0	3678740	3683837	5098	-	51	CTA	CTA			non-Pack
264	PIF	Oryza sativa	NC_029264.1 Oryza sativa Japonica Group cultivar Nipponbare chromosome 9, IRGSP-1.0	7903260	7903569	310	-	7	TTA	TTA			non-Pack
265	PIF	Oryza sativa	NC_029264.1 Oryza sativa Japonica Group cultivar Nipponbare chromosome 9, IRGSP-1.0	8732991	8733336	346	+	2	CAG	CAG			non-Pack
266	PIF	Oryza sativa	NC_029264.1 Oryza sativa Japonica Group cultivar Nipponbare chromosome 9, IRGSP-1.0	8893515	8894223	709	+	44	TAA	TAA	LOC_Os03g50720.1	LOC_Os03g50720.1	Pack-TYPE
48	PIF	Oryza sativa	NC_029264.1 Oryza sativa Japonica Group cultivar Nipponbare chromosome 9, IRGSP-1.0	13556588	13568540	11953	+	18	ATG	ATG	LOC_Os09g22460.1	LOC_Os09g22460.1	Autonomous
49	PIF	Oryza sativa	NC_029264.1 Oryza sativa Japonica Group cultivar Nipponbare chromosome 9, IRGSP-1.0	15880086	15882385	2300	+	89	TTA	TTA	LOC_Os12g15250.1	LOC_Os12g15250.1	Autonomous
267	PIF	Oryza sativa	NC_029264.1 Oryza sativa Japonica Group cultivar Nipponbare chromosome 9, IRGSP-1.0	17910391	17911423	1033	-	100	AAA	AAA			non-Pack
268	PIF	Oryza sativa	NC_029264.1 Oryza sativa Japonica Group cultivar Nipponbare chromosome 9, IRGSP-1.0	18408182	18408579	398	+	7	TAA	TAA			non-Pack
269	PIF	Oryza sativa	NC_029264.1 Oryza sativa Japonica Group cultivar Nipponbare chromosome 9, IRGSP-1.0	20598965	20599545	581	+	70	CTT	CTT			non-Pack
270	PIF	Oryza sativa	NC_029265.1 Oryza sativa Japonica Group cultivar Nipponbare chromosome 10, IRGSP-1.0	2622493	2635615	13123	+	12	TAA	TAA	LOC_Os10g05329.1	LOC_Os10g05329.1	Autonomous
271	PIF	Oryza sativa	NC_029265.1 Oryza sativa Japonica Group cultivar Nipponbare chromosome 10, IRGSP-1.0	4293475	4293801	327	+	24	TAT	TAT			non-Pack
273	PIF	Oryza sativa	NC_029265.1 Oryza sativa Japonica Group cultivar Nipponbare chromosome 10, IRGSP-1.0	6251523	6251860	338	+	44	TAA	TAA			non-Pack
274	PIF	Oryza sativa	NC_029265.1 Oryza sativa Japonica Group cultivar Nipponbare chromosome 10, IRGSP-1.0	6253496	6253826	331	-	24	AAT	AAT			non-Pack
50	PIF	Oryza sativa	NC_029265.1 Oryza sativa Japonica Group cultivar Nipponbare chromosome 10, IRGSP-1.0	7347650	7347976	327	-	33	ATA	ATA			non-Pack
275	PIF	Oryza sativa	NC_029265.1 Oryza sativa Japonica Group cultivar Nipponbare chromosome 10, IRGSP-1.0	9509471	9509858	388	+	64	TTA	TTA			non-Pack
276	PIF	Oryza sativa	NC_029265.1 Oryza sativa Japonica Group cultivar Nipponbare chromosome 10, IRGSP-1.0	12769839	12770147	309	+	7	TTA	TTA			non-Pack
109	PIF	Oryza sativa	NC_029265.1 Oryza sativa Japonica Group cultivar Nipponbare chromosome 10, IRGSP-1.0	16943883	16949506	5624	-	0	TAA	TAA	LOC_Os06g09140.1	LOC_Os06g09140.1	Autonomous
278	PIF	Oryza sativa	NC_029265.1 Oryza sativa Japonica Group cultivar Nipponbare chromosome 10, IRGSP-1.0	17680632	17680958	327	+	24	TAA	TAA			non-Pack
280	PIF	Oryza sativa	NC_029265.1 Oryza sativa Japonica Group cultivar Nipponbare chromosome 10, IRGSP-1.0	19596292	19607747	11456	+	23	TAA	TAA	LOC_Os10g36626.1	LOC_Os10g36626.1	Autonomous
281	PIF	Oryza sativa	NC_029265.1 Oryza sativa Japonica Group cultivar Nipponbare chromosome 10, IRGSP-1.0	20605641	20606814	1174	+	100	TAT	TAT			non-Pack
282	PIF	Oryza sativa	NC_029265.1 Oryza sativa Japonica Group cultivar Nipponbare chromosome 10, IRGSP-1.0	22171070	22171627	558	+	60	TTA	TTA	LOC_Os08g14890.1	LOC_Os08g14890.1	Pack-TYPE
283	PIF	Oryza sativa	NC_029265.1 Oryza sativa Japonica Group cultivar Nipponbare chromosome 10, IRGSP-1.0	22179348	22179693	346	-	23	TCA	TCA			non-Pack
287	PIF	Oryza sativa	NC_029266.1 Oryza sativa Japonica Group cultivar Nipponbare chromosome 11, IRGSP-1.0	8986954	8987263	310	-	7	TTA	TTA			non-Pack
288	PIF	Oryza sativa	NC_029266.1 Oryza sativa Japonica Group cultivar Nipponbare chromosome 11, IRGSP-1.0	10563559	10563904	346	-	23	TCT	TCT			non-Pack
289	PIF	Oryza sativa	NC_029266.1 Oryza sativa Japonica Group cultivar Nipponbare chromosome 11, IRGSP-1.0	13912247	13912579	333	+	24	TAT	TAT			non-Pack
56	PIF	Oryza sativa	NC_029266.1 Oryza sativa Japonica Group cultivar Nipponbare chromosome 11, IRGSP-1.0	14516704	14517660	957	+	104	TTA	TTA	LOC_Os11g25470.1	LOC_Os11g25470.1	Pack-TYPE
111	PIF	Oryza sativa	NC_029266.1 Oryza sativa Japonica Group cultivar Nipponbare chromosome 11, IRGSP-1.0	17824594	17825230	637	-	38	TTA	TTA			non-Pack
290	PIF	Oryza sativa	NC_029266.1 Oryza sativa Japonica Group cultivar Nipponbare chromosome 11, IRGSP-1.0	18164268	18164594	327	-	24	ATG	ATG			non-Pack
291	PIF	Oryza sativa	NC_029266.1 Oryza sativa Japonica Group cultivar Nipponbare chromosome 11, IRGSP-1.0	18786581	18786979	399	+	72	TTA	TTA			non-Pack
293	PIF	Oryza sativa	NC_029266.1 Oryza sativa Japonica Group cultivar Nipponbare chromosome 11, IRGSP-1.0	21673528	21673872	345	-	2	CTT	CTT			non-Pack
294	PIF	Oryza sativa	NC_029266.1 Oryza sativa Japonica Group cultivar Nipponbare chromosome 11, IRGSP-1.0	23050413	23050810	398	-	64	TTA	TTA			non-Pack
112	PIF	Oryza sativa	NC_029266.1 Oryza sativa Japonica Group cultivar Nipponbare chromosome 11, IRGSP-1.0	23070982	23071900	919	+	64	TTA	TTA	LOC_Os03g19320.1	LOC_Os03g19320.1	Pack-TYPE
296	PIF	Oryza sativa	NC_029267.1 Oryza sativa Japonica Group cultivar Nipponbare chromosome 12, IRGSP-1.0	1784441	1784767	327	+	24	TAT	TAT			non-Pack
297	PIF	Oryza sativa	NC_029267.1 Oryza sativa Japonica Group cultivar Nipponbare chromosome 12, IRGSP-1.0	3449051	3449390	340	+	2	TAA	TAA			non-Pack
299	PIF	Oryza sativa	NC_029267.1 Oryza sativa Japonica Group cultivar Nipponbare chromosome 12, IRGSP-1.0	7126228	7127238	1011	+	33	ATT	ATT			non-Pack
59	PIF	Oryza sativa	NC_029267.1 Oryza sativa Japonica Group cultivar Nipponbare chromosome 12, IRGSP-1.0	8689229	8691271	2043	-	75	ATA	ATA	LOC_Os12g15250.1	LOC_Os12g15250.1	Autonomous
300	PIF	Oryza sativa	NC_029267.1 Oryza sativa Japonica Group cultivar Nipponbare chromosome 12, IRGSP-1.0	9499440	9499766	327	-	33	ATT	ATT			non-Pack
301	PIF	Oryza sativa	NC_029267.1 Oryza sativa Japonica Group cultivar Nipponbare chromosome 12, IRGSP-1.0	10868158	10869798	1641	-	44	TTA	TTA	LOC_Os12g18750.1	LOC_Os12g18750.1	Pack-TYPE
302	PIF	Oryza sativa	NC_029267.1 Oryza sativa Japonica Group cultivar Nipponbare chromosome 12, IRGSP-1.0	11172001	11172310	310	-	7	TAA	TAA			non-Pack
113	PIF	Oryza sativa	NC_029267.1 Oryza sativa Japonica Group cultivar Nipponbare chromosome 12, IRGSP-1.0	12345074	12345928	855	-	64	TTA	TTA	LOC_Os12g21920.1	LOC_Os12g21920.1	Pack-TYPE
303	PIF	Oryza sativa	NC_029267.1 Oryza sativa Japonica Group cultivar Nipponbare chromosome 12, IRGSP-1.0	12895494	12895813	320	+	100	AAT	AAT			non-Pack
304	PIF	Oryza sativa	NC_029267.1 Oryza sativa Japonica Group cultivar Nipponbare chromosome 12, IRGSP-1.0	12909626	12909966	341	-	27	TAT	TAT			non-Pack
305	PIF	Oryza sativa	NC_029267.1 Oryza sativa Japonica Group cultivar Nipponbare chromosome 12, IRGSP-1.0	14711147	14711489	343	+	2	TAA	TAA			non-Pack
306	PIF	Oryza sativa	NC_029267.1 Oryza sativa Japonica Group cultivar Nipponbare chromosome 12, IRGSP-1.0	14839700	14840044	345	+	48	TAA	TAA			non-Pack
307	PIF	Oryza sativa	NC_029267.1 Oryza sativa Japonica Group cultivar Nipponbare chromosome 12, IRGSP-1.0	16124655	16124964	310	+	7	TTA	TTA			non-Pack
114	PIF	Oryza sativa	NC_029267.1 Oryza sativa Japonica Group cultivar Nipponbare chromosome 12, IRGSP-1.0	22662677	22663713	1037	-	38	TTA	TTA	LOC_Os12g36960.1	LOC_Os12g36960.1	Pack-TYPE
115	PIF	Oryza sativa	NC_029267.1 Oryza sativa Japonica Group cultivar Nipponbare chromosome 12, IRGSP-1.0	24117535	24125516	7982	+	53	CTT	CTT	LOC_Os03g41030.1	LOC_Os03g41030.1	Autonomous
309	PIF	Oryza sativa	NC_029267.1 Oryza sativa Japonica Group cultivar Nipponbare chromosome 12, IRGSP-1.0	25321075	25321457	383	+	7	TTA	TTA			non-Pack
1	CACTA	Zea mays	NC_024459.2 Zea mays cultivar B73 chromosome 1, B73 RefGen_v4, whole genome shotgun sequence	1734160	1735115	956	+	24	CTA	CTA	NC_024461.2_cds_XP_020405713.1_16348	NC_024461.2_cds_XP_020405713.1_16348	Pack-TYPE
2	CACTA	Zea mays	NC_024459.2 Zea mays cultivar B73 chromosome 1, B73 RefGen_v4, whole genome shotgun sequence	2409303	2422975	13673	+	11	TTA	TTA	NC_024465.2_cds_XP_020397117.1_40709	NC_024465.2_cds_XP_020397117.1_40709	Autonomous
3	CACTA	Zea mays	NC_024459.2 Zea mays cultivar B73 chromosome 1, B73 RefGen_v4, whole genome shotgun sequence	4671412	4673686	2275	+	38	ACA	ACA			non-Pack
4	CACTA	Zea mays	NC_024459.2 Zea mays cultivar B73 chromosome 1, B73 RefGen_v4, whole genome shotgun sequence	13432141	13440097	7957	-	16	CGA	CGA	NC_024460.2_cds_XP_023157564.1_14888	NC_024461.2_cds_XP_020406170.1_21413	Pack-TYPE
5	CACTA	Zea mays	NC_024459.2 Zea mays cultivar B73 chromosome 1, B73 RefGen_v4, whole genome shotgun sequence	17917906	17927618	9713	-	14	AGT	AGT	NC_024467.2_cds_XP_020400000.1_51285	NC_024467.2_cds_XP_020400000.1_51285	Pack-TYPE
8	CACTA	Zea mays	NC_024459.2 Zea mays cultivar B73 chromosome 1, B73 RefGen_v4, whole genome shotgun sequence	58444064	58448556	4493	-	82	TAA	TAA	NC_024460.2_cds_XP_023157299.1_15415	NC_024460.2_cds_XP_023157299.1_15415	Pack-TYPE
11	CACTA	Zea mays	NC_024459.2 Zea mays cultivar B73 chromosome 1, B73 RefGen_v4, whole genome shotgun sequence	69140433	69143158	2726	+	115	AAT	AAT	NC_024465.2_cds_XP_020395908.1_41829	NC_024459.2_cds_XP_020402259.1_5166	Pack-TYPE
13	CACTA	Zea mays	NC_024459.2 Zea mays cultivar B73 chromosome 1, B73 RefGen_v4, whole genome shotgun sequence	83412031	83419601	7571	+	16	TTT	TTT	NC_024459.2_cds_XP_020397514.1_2925	NC_024461.2_cds_XP_020406170.1_21413	Pack-TYPE
14	CACTA	Zea mays	NC_024459.2 Zea mays cultivar B73 chromosome 1, B73 RefGen_v4, whole genome shotgun sequence	87790184	87793518	3335	-	108	AAT	AAT	NC_024463.2_cds_XP_020394000.1_30842	NC_024463.2_cds_XP_020394000.1_30842	Pack-TYPE
15	CACTA	Zea mays	NC_024459.2 Zea mays cultivar B73 chromosome 1, B73 RefGen_v4, whole genome shotgun sequence	88512159	88517274	5116	+	0	TTT	TTT			non-Pack
16	CACTA	Zea mays	NC_024459.2 Zea mays cultivar B73 chromosome 1, B73 RefGen_v4, whole genome shotgun sequence	91995122	92003381	8260	+	0	CGT	CGT	NC_024459.2_cds_XP_020397556.1_3099	NC_024459.2_cds_XP_020397556.1_3099	Pack-TYPE
18	CACTA	Zea mays	NC_024459.2 Zea mays cultivar B73 chromosome 1, B73 RefGen_v4, whole genome shotgun sequence	96631859	96637789	5931	-	15	TCA	TCA	NC_024459.2_cds_XP_020397556.1_3099	NC_024467.2_cds_XP_020399917.1_51458	Pack-TYPE
19	CACTA	Zea mays	NC_024459.2 Zea mays cultivar B73 chromosome 1, B73 RefGen_v4, whole genome shotgun sequence	105788307	105793394	5088	+	75	TAA	TAA	NC_024459.2_cds_XP_008658707.1_3296	NC_024459.2_cds_XP_008658707.1_3296	Pack-TYPE
20	CACTA	Zea mays	NC_024459.2 Zea mays cultivar B73 chromosome 1, B73 RefGen_v4, whole genome shotgun sequence	108532337	108538168	5832	+	17	CAT	CAT	NC_024459.2_cds_NP_001168654.2_5045	NC_024459.2_cds_NP_001168654.2_5045	Pack-TYPE
21	CACTA	Zea mays	NC_024459.2 Zea mays cultivar B73 chromosome 1, B73 RefGen_v4, whole genome shotgun sequence	108954105	108957178	3074	+	111	AAC	AAC	NC_024459.2_cds_XP_020402259.1_5166	NC_024459.2_cds_XP_020402259.1_5166	Pack-TYPE
25	CACTA	Zea mays	NC_024459.2 Zea mays cultivar B73 chromosome 1, B73 RefGen_v4, whole genome shotgun sequence	125943292	125955370	12079	+	4	ATC	ATC	NC_024467.2_cds_XP_020399917.1_51458	NC_024467.2_cds_XP_020399917.1_51458	Pack-TYPE
26	CACTA	Zea mays	NC_024459.2 Zea mays cultivar B73 chromosome 1, B73 RefGen_v4, whole genome shotgun sequence	131263384	131271373	7990	+	29	AAT	AAT	NC_024463.2_cds_XP_020393902.2_29876	NC_024463.2_cds_XP_020393902.2_29876	Pack-TYPE
27	CACTA	Zea mays	NC_024459.2 Zea mays cultivar B73 chromosome 1, B73 RefGen_v4, whole genome shotgun sequence	133957620	133965888	8269	-	0	AGT	AGT	NC_024459.2_cds_XP_020397556.1_3099	NC_024459.2_cds_XP_020397556.1_3099	Pack-TYPE
28	CACTA	Zea mays	NC_024459.2 Zea mays cultivar B73 chromosome 1, B73 RefGen_v4, whole genome shotgun sequence	144342074	144355775	13702	+	11	TAG	TAG	NC_024464.2_cds_XP_020395489.2_35203	NC_024465.2_cds_XP_020397117.1_40709	Autonomous
29	CACTA	Zea mays	NC_024459.2 Zea mays cultivar B73 chromosome 1, B73 RefGen_v4, whole genome shotgun sequence	147995314	148003766	8453	+	23	TAA	TAA	NC_024462.2_cds_XP_008679397.2_26117	NC_024462.2_cds_XP_008679397.2_26117	Pack-TYPE
30	CACTA	Zea mays	NC_024459.2 Zea mays cultivar B73 chromosome 1, B73 RefGen_v4, whole genome shotgun sequence	150054889	150060776	5888	-	29	GAT	GAT	NC_024463.2_cds_XP_020393902.2_29876	NC_024463.2_cds_XP_020393902.2_29876	Pack-TYPE
31	CACTA	Zea mays	NC_024459.2 Zea mays cultivar B73 chromosome 1, B73 RefGen_v4, whole genome shotgun sequence	151765984	151769362	3379	+	108	GCA	GCA	NW_017972056.1_cds_XP_008669478.1_57784	NW_017972056.1_cds_XP_008669478.1_57784	Pack-TYPE
32	CACTA	Zea mays	NC_024459.2 Zea mays cultivar B73 chromosome 1, B73 RefGen_v4, whole genome shotgun sequence	154496643	154505297	8655	-	16	TTA	TTA	NC_024460.2_cds_XP_023157564.1_14888	NC_024461.2_cds_XP_020406170.1_21413	Pack-TYPE
33	CACTA	Zea mays	NC_024459.2 Zea mays cultivar B73 chromosome 1, B73 RefGen_v4, whole genome shotgun sequence	156046978	156049967	2990	-	108	TGT	TGT	NC_024464.2_cds_NP_001149048.2_34784	NC_024464.2_cds_NP_001149048.2_34784	Pack-TYPE
34	CACTA	Zea mays	NC_024459.2 Zea mays cultivar B73 chromosome 1, B73 RefGen_v4, whole genome shotgun sequence	158241572	158245855	4284	+	93	CAT	CAT	NC_024460.2_cds_XP_008671304.2_11048	NC_024460.2_cds_XP_008671304.2_11048	Pack-TYPE
36	CACTA	Zea mays	NC_024459.2 Zea mays cultivar B73 chromosome 1, B73 RefGen_v4, whole genome shotgun sequence	165231323	165235090	3768	+	16	TTG	TTG	NC_024461.2_cds_XP_020406170.1_21413	NC_024461.2_cds_XP_020406170.1_21413	Pack-TYPE
38	CACTA	Zea mays	NC_024459.2 Zea mays cultivar B73 chromosome 1, B73 RefGen_v4, whole genome shotgun sequence	183834618	183847253	12636	+	11	ACC	ACC	NC_024465.2_cds_XP_020397117.1_40709	NC_024465.2_cds_XP_020397117.1_40709	Autonomous
39	CACTA	Zea mays	NC_024459.2 Zea mays cultivar B73 chromosome 1, B73 RefGen_v4, whole genome shotgun sequence	186417622	186423749	6128	+	29	GTA	GTA	NC_024463.2_cds_XP_020393902.2_29876	NC_024463.2_cds_XP_020393902.2_29876	Pack-TYPE
40	CACTA	Zea mays	NC_024459.2 Zea mays cultivar B73 chromosome 1, B73 RefGen_v4, whole genome shotgun sequence	188711260	188717564	6305	+	47	AAT	AAT	NC_024459.2_cds_NP_001152334.1_4532	NC_024468.2_cds_XP_020401307.1_56143	Pack-TYPE
41	CACTA	Zea mays	NC_024459.2 Zea mays cultivar B73 chromosome 1, B73 RefGen_v4, whole genome shotgun sequence	189271363	189279397	8035	-	16	TCT	TCT	NC_024460.2_cds_XP_023157564.1_14888	NC_024461.2_cds_XP_020406170.1_21413	Pack-TYPE
42	CACTA	Zea mays	NC_024459.2 Zea mays cultivar B73 chromosome 1, B73 RefGen_v4, whole genome shotgun sequence	191217734	191225995	8262	+	0	AAA	AAA	NC_024459.2_cds_XP_020397556.1_3099	NC_024459.2_cds_XP_020397556.1_3099	Pack-TYPE
43	CACTA	Zea mays	NC_024459.2 Zea mays cultivar B73 chromosome 1, B73 RefGen_v4, whole genome shotgun sequence	207233580	207240330	6751	+	40	ATT	ATT	NC_024462.2_cds_NP_001105341.1_25356	NC_024462.2_cds_NP_001105341.1_25356	Pack-TYPE
44	CACTA	Zea mays	NC_024459.2 Zea mays cultivar B73 chromosome 1, B73 RefGen_v4, whole genome shotgun sequence	208936278	208939559	3282	+	111	AGA	AGA	NC_024459.2_cds_NP_001136490.1_5167	NC_024459.2_cds_NP_001136490.1_5167	Pack-TYPE
45	CACTA	Zea mays	NC_024459.2 Zea mays cultivar B73 chromosome 1, B73 RefGen_v4, whole genome shotgun sequence	209788175	209793940	5766	-	17	AGT	AGT	NC_024459.2_cds_NP_001168654.2_5045	NC_024459.2_cds_NP_001168654.2_5045	Pack-TYPE
46	CACTA	Zea mays	NC_024459.2 Zea mays cultivar B73 chromosome 1, B73 RefGen_v4, whole genome shotgun sequence	212386419	212396252	9834	+	17	ATT	ATT	NC_024463.2_cds_XP_020409055.1_30879	NC_024459.2_cds_NP_001288396.1_2454	Pack-TYPE
47	CACTA	Zea mays	NC_024459.2 Zea mays cultivar B73 chromosome 1, B73 RefGen_v4, whole genome shotgun sequence	223647593	223661205	13613	-	11	TTA	TTA	NC_024465.2_cds_XP_020397117.1_40709	NC_024465.2_cds_XP_020397117.1_40709	Autonomous
49	CACTA	Zea mays	NC_024459.2 Zea mays cultivar B73 chromosome 1, B73 RefGen_v4, whole genome shotgun sequence	238045425	238053286	7862	-	4	TAC	TAC	NC_024460.2_cds_XP_020404514.1_11641	NC_024460.2_cds_XP_020404514.1_11641	Pack-TYPE
50	CACTA	Zea mays	NC_024459.2 Zea mays cultivar B73 chromosome 1, B73 RefGen_v4, whole genome shotgun sequence	239038818	239044199	5382	-	17	GAA	GAA	NC_024459.2_cds_NP_001168654.2_5045	NC_024459.2_cds_NP_001168654.2_5045	Pack-TYPE
51	CACTA	Zea mays	NC_024459.2 Zea mays cultivar B73 chromosome 1, B73 RefGen_v4, whole genome shotgun sequence	246957211	246961309	4099	+	7	TCA	TCA	NC_024459.2_cds_XP_020402850.1_6380	NC_024459.2_cds_XP_020402850.1_6380	Autonomous
52	CACTA	Zea mays	NC_024459.2 Zea mays cultivar B73 chromosome 1, B73 RefGen_v4, whole genome shotgun sequence	264861728	264867001	5274	+	38	GTC	GTC			non-Pack
53	CACTA	Zea mays	NC_024459.2 Zea mays cultivar B73 chromosome 1, B73 RefGen_v4, whole genome shotgun sequence	268181227	268192914	11688	-	4	AGG	AGG	NC_024467.2_cds_XP_020399917.1_51458	NC_024467.2_cds_XP_020399917.1_51458	Pack-TYPE
54	CACTA	Zea mays	NC_024459.2 Zea mays cultivar B73 chromosome 1, B73 RefGen_v4, whole genome shotgun sequence	268193702	268200983	7282	+	34	CTT	CTT	NC_024459.2_cds_XP_020399601.1_7049	NC_024459.2_cds_XP_020399601.1_7049	Pack-TYPE
55	CACTA	Zea mays	NC_024459.2 Zea mays cultivar B73 chromosome 1, B73 RefGen_v4, whole genome shotgun sequence	268837437	268845885	8449	-	4	GCA	GCA	NC_024467.2_cds_XP_020399917.1_51458	NC_024467.2_cds_XP_020399917.1_51458	Pack-TYPE
56	CACTA	Zea mays	NC_024459.2 Zea mays cultivar B73 chromosome 1, B73 RefGen_v4, whole genome shotgun sequence	287045941	287054106	8166	+	16	TAT	TAT	NC_024460.2_cds_XP_023157564.1_14888	NC_024461.2_cds_XP_020406170.1_21413	Pack-TYPE
57	CACTA	Zea mays	NC_024459.2 Zea mays cultivar B73 chromosome 1, B73 RefGen_v4, whole genome shotgun sequence	294087108	294088159	1052	+	20	TGT	TGT			non-Pack
58	CACTA	Zea mays	NC_024459.2 Zea mays cultivar B73 chromosome 1, B73 RefGen_v4, whole genome shotgun sequence	295925168	295932992	7825	+	16	ATT	ATT	NC_024460.2_cds_XP_023157564.1_14888	NC_024461.2_cds_XP_020406170.1_21413	Pack-TYPE
59	CACTA	Zea mays	NC_024459.2 Zea mays cultivar B73 chromosome 1, B73 RefGen_v4, whole genome shotgun sequence	300120800	300133120	12321	-	7	TAT	TAT	NC_024465.2_cds_XP_020397119.1_40749	NC_024465.2_cds_NP_001131878.1_41592	Autonomous
60	CACTA	Zea mays	NC_024460.2 Zea mays cultivar B73 chromosome 2, B73 RefGen_v4, whole genome shotgun sequence	5471081	5476669	5589	+	66	TGC	TGC	NC_024463.2_cds_XP_020409047.1_32164	NC_024463.2_cds_XP_020409047.1_32164	Pack-TYPE
61	CACTA	Zea mays	NC_024460.2 Zea mays cultivar B73 chromosome 2, B73 RefGen_v4, whole genome shotgun sequence	21296525	21308052	11528	-	4	ACG	ACG	NC_024467.2_cds_XP_020399917.1_51458	NC_024467.2_cds_XP_020399917.1_51458	Pack-TYPE
62	CACTA	Zea mays	NC_024460.2 Zea mays cultivar B73 chromosome 2, B73 RefGen_v4, whole genome shotgun sequence	24918847	24933586	14740	+	1	TAC	TAC	NC_024460.2_cds_XP_008670037.1_12655	NC_024467.2_cds_NP_001183750.1_49868	Pack-TYPE
63	CACTA	Zea mays	NC_024460.2 Zea mays cultivar B73 chromosome 2, B73 RefGen_v4, whole genome shotgun sequence	30620569	30626495	5927	+	47	ATG	ATG	NC_024466.2_cds_XP_008656144.2_46173	NC_024466.2_cds_XP_008656144.2_46173	Pack-TYPE
64	CACTA	Zea mays	NC_024460.2 Zea mays cultivar B73 chromosome 2, B73 RefGen_v4, whole genome shotgun sequence	32060831	32065261	4431	+	28	TTG	TTG	NC_024460.2_cds_XP_020404406.1_10324	NC_024460.2_cds_XP_020404406.1_10324	Pack-TYPE
66	CACTA	Zea mays	NC_024460.2 Zea mays cultivar B73 chromosome 2, B73 RefGen_v4, whole genome shotgun sequence	49248841	49255175	6335	+	46	GAG	GAG	NC_024462.2_cds_XP_008678098.1_22510	NC_024462.2_cds_XP_008678098.1_22510	Pack-TYPE
67	CACTA	Zea mays	NC_024460.2 Zea mays cultivar B73 chromosome 2, B73 RefGen_v4, whole genome shotgun sequence	54561635	54567076	5442	+	66	TAC	TAC	NC_024463.2_cds_XP_020409047.1_32164	NC_024463.2_cds_XP_020409047.1_32164	Pack-TYPE
71	CACTA	Zea mays	NC_024460.2 Zea mays cultivar B73 chromosome 2, B73 RefGen_v4, whole genome shotgun sequence	88267584	88270311	2728	-	38	ACA	ACA	NC_024467.2_cds_XP_008659140.1_49643	NC_024467.2_cds_XP_008659140.1_49643	Pack-TYPE
73	CACTA	Zea mays	NC_024460.2 Zea mays cultivar B73 chromosome 2, B73 RefGen_v4, whole genome shotgun sequence	90123932	90125480	1549	+	127	ATC	ATC	NC_024464.2_cds_NP_001149048.2_34784	NC_024464.2_cds_NP_001149048.2_34784	Pack-TYPE
74	CACTA	Zea mays	NC_024460.2 Zea mays cultivar B73 chromosome 2, B73 RefGen_v4, whole genome shotgun sequence	94048173	94051117	2945	-	38	AGC	AGC	NC_024464.2_cds_XP_008648427.1_34813	NC_024464.2_cds_XP_008648427.1_34813	Pack-TYPE
75	CACTA	Zea mays	NC_024460.2 Zea mays cultivar B73 chromosome 2, B73 RefGen_v4, whole genome shotgun sequence	94570252	94573167	2916	+	15	TAC	TAC	NC_024464.2_cds_XP_008648427.1_34813	NC_024464.2_cds_XP_008648427.1_34813	Pack-TYPE
76	CACTA	Zea mays	NC_024460.2 Zea mays cultivar B73 chromosome 2, B73 RefGen_v4, whole genome shotgun sequence	102527698	102531974	4277	+	93	TTA	TTA	NC_024460.2_cds_XP_008671304.2_11048	NC_024460.2_cds_XP_008671304.2_11048	Pack-TYPE
77	CACTA	Zea mays	NC_024460.2 Zea mays cultivar B73 chromosome 2, B73 RefGen_v4, whole genome shotgun sequence	104151156	104164645	13490	+	12	ACC	ACC	NC_024460.2_cds_XP_008669660.1_11699	NC_024460.2_cds_XP_008669660.1_11699	Pack-TYPE
78	CACTA	Zea mays	NC_024460.2 Zea mays cultivar B73 chromosome 2, B73 RefGen_v4, whole genome shotgun sequence	111316234	111328432	12199	+	4	CCT	CCT	NC_024467.2_cds_XP_020399917.1_51458	NC_024467.2_cds_XP_020399917.1_51458	Pack-TYPE
79	CACTA	Zea mays	NC_024460.2 Zea mays cultivar B73 chromosome 2, B73 RefGen_v4, whole genome shotgun sequence	117926611	117931886	5276	+	73	GTG	GTG	NC_024466.2_cds_XP_020398708.1_47223	NC_024467.2_cds_XP_023156856.1_50978	Pack-TYPE
80	CACTA	Zea mays	NC_024460.2 Zea mays cultivar B73 chromosome 2, B73 RefGen_v4, whole genome shotgun sequence	125154009	125155561	1553	-	75	TCT	TCT	NC_024460.2_cds_XP_020404909.1_11992	NC_024460.2_cds_XP_020404909.1_11992	Pack-TYPE
82	CACTA	Zea mays	NC_024460.2 Zea mays cultivar B73 chromosome 2, B73 RefGen_v4, whole genome shotgun sequence	130123541	130135176	11636	+	7	TAT	TAT	NC_024465.2_cds_XP_020397119.1_40749	NC_024465.2_cds_XP_020397119.1_40749	Autonomous
83	CACTA	Zea mays	NC_024460.2 Zea mays cultivar B73 chromosome 2, B73 RefGen_v4, whole genome shotgun sequence	134359764	134365084	5321	-	15	ATG	ATG	NC_024467.2_cds_XP_020399917.1_51458	NC_024467.2_cds_XP_020399917.1_51458	Pack-TYPE
84	CACTA	Zea mays	NC_024460.2 Zea mays cultivar B73 chromosome 2, B73 RefGen_v4, whole genome shotgun sequence	149220460	149223358	2899	+	115	GTC	GTC	NC_024465.2_cds_XP_008654062.1_42651	NC_024465.2_cds_XP_008654062.1_42651	Pack-TYPE
85	CACTA	Zea mays	NC_024460.2 Zea mays cultivar B73 chromosome 2, B73 RefGen_v4, whole genome shotgun sequence	154434948	154447427	12480	-	13	ATG	ATG	NC_024464.2_cds_XP_020395605.1_36270	NC_024461.2_cds_XP_020406170.1_21413	Pack-TYPE
87	CACTA	Zea mays	NC_024460.2 Zea mays cultivar B73 chromosome 2, B73 RefGen_v4, whole genome shotgun sequence	156641068	156646235	5168	+	80	GAA	GAA	NW_017972056.1_cds_XP_008669478.1_57784	NW_017972056.1_cds_XP_008669478.1_57784	Pack-TYPE
88	CACTA	Zea mays	NC_024460.2 Zea mays cultivar B73 chromosome 2, B73 RefGen_v4, whole genome shotgun sequence	157747286	157753722	6437	+	20	AAA	AAA	NC_024466.2_cds_XP_008657774.2_47495	NC_024466.2_cds_XP_008657774.2_47495	Autonomous
90	CACTA	Zea mays	NC_024460.2 Zea mays cultivar B73 chromosome 2, B73 RefGen_v4, whole genome shotgun sequence	162425850	162433488	7639	+	24	CAT	CAT	NC_024466.2_cds_XP_008655961.1_45654	NC_024466.2_cds_XP_008655961.1_45654	Pack-TYPE
91	CACTA	Zea mays	NC_024460.2 Zea mays cultivar B73 chromosome 2, B73 RefGen_v4, whole genome shotgun sequence	171871784	171876836	5053	+	5	ACT	ACT	NC_024460.2_cds_XP_008671645.2_12690	NC_024463.2_cds_XP_008646628.1_29828	Pack-TYPE
92	CACTA	Zea mays	NC_024460.2 Zea mays cultivar B73 chromosome 2, B73 RefGen_v4, whole genome shotgun sequence	173366251	173373815	7565	+	16	CAT	CAT	NC_024460.2_cds_XP_023157564.1_14888	NC_024461.2_cds_XP_020406170.1_21413	Pack-TYPE
93	CACTA	Zea mays	NC_024460.2 Zea mays cultivar B73 chromosome 2, B73 RefGen_v4, whole genome shotgun sequence	185008830	185009908	1079	+	92	ATC	ATC	NC_024464.2_cds_XP_008648540.1_34902	NC_024464.2_cds_XP_008648540.1_34902	Pack-TYPE
94	CACTA	Zea mays	NC_024460.2 Zea mays cultivar B73 chromosome 2, B73 RefGen_v4, whole genome shotgun sequence	206805383	206816798	11416	-	8	ATT	ATT	NC_024464.2_cds_XP_020395401.1_34985	NC_024464.2_cds_XP_020395401.1_34985	Pack-TYPE
95	CACTA	Zea mays	NC_024460.2 Zea mays cultivar B73 chromosome 2, B73 RefGen_v4, whole genome shotgun sequence	208255740	208269285	13546	+	7	ATT	ATT	NC_024465.2_cds_XP_020397119.1_40749	NC_024465.2_cds_XP_020397119.1_40749	Autonomous
97	CACTA	Zea mays	NC_024460.2 Zea mays cultivar B73 chromosome 2, B73 RefGen_v4, whole genome shotgun sequence	218300028	218307070	7043	-	28	CCT	CCT	NC_024461.2_cds_XP_020406170.1_21413	NC_024461.2_cds_XP_020406170.1_21413	Pack-TYPE
98	CACTA	Zea mays	NC_024460.2 Zea mays cultivar B73 chromosome 2, B73 RefGen_v4, whole genome shotgun sequence	218588025	218592342	4318	+	8	ATA	ATA	NC_024465.2_cds_XP_020397086.1_40306	NC_024465.2_cds_XP_020397086.1_40306	Pack-TYPE
99	CACTA	Zea mays	NC_024460.2 Zea mays cultivar B73 chromosome 2, B73 RefGen_v4, whole genome shotgun sequence	226912338	226920233	7896	-	16	TTT	TTT	NC_024459.2_cds_XP_020397514.1_2925	NC_024461.2_cds_XP_020406170.1_21413	Pack-TYPE
100	CACTA	Zea mays	NC_024460.2 Zea mays cultivar B73 chromosome 2, B73 RefGen_v4, whole genome shotgun sequence	228794661	228799309	4649	-	84	ATG	ATG	NC_024466.2_cds_XP_020398611.1_45998	NC_024466.2_cds_XP_020398611.1_45998	Pack-TYPE
101	CACTA	Zea mays	NC_024460.2 Zea mays cultivar B73 chromosome 2, B73 RefGen_v4, whole genome shotgun sequence	228910500	228918584	8085	+	28	CGA	CGA	NC_024460.2_cds_XP_023157564.1_14888	NC_024461.2_cds_XP_020406170.1_21413	Pack-TYPE
103	CACTA	Zea mays	NC_024460.2 Zea mays cultivar B73 chromosome 2, B73 RefGen_v4, whole genome shotgun sequence	231430170	231442930	12761	-	4	GGA	GGA	NC_024467.2_cds_XP_020399917.1_51458	NC_024467.2_cds_XP_020399917.1_51458	Pack-TYPE
104	CACTA	Zea mays	NC_024460.2 Zea mays cultivar B73 chromosome 2, B73 RefGen_v4, whole genome shotgun sequence	238361008	238371874	10867	+	4	GTT	GTT	NC_024467.2_cds_XP_020399917.1_51458	NC_024467.2_cds_XP_020399917.1_51458	Pack-TYPE
105	CACTA	Zea mays	NC_024461.2 Zea mays cultivar B73 chromosome 3, B73 RefGen_v4, whole genome shotgun sequence	203927	211987	8061	+	0	AGT	AGT	NC_024467.2_cds_XP_020399917.1_51458	NC_024467.2_cds_XP_020399917.1_51458	Pack-TYPE
106	CACTA	Zea mays	NC_024461.2 Zea mays cultivar B73 chromosome 3, B73 RefGen_v4, whole genome shotgun sequence	4124353	4128947	4595	-	47	AGG	AGG	NC_024463.2_cds_XP_008644735.1_29452	NC_024468.2_cds_XP_020401307.1_56143	Pack-TYPE
107	CACTA	Zea mays	NC_024461.2 Zea mays cultivar B73 chromosome 3, B73 RefGen_v4, whole genome shotgun sequence	10050001	10063598	13598	+	7	TTT	TTT	NC_024465.2_cds_XP_020397119.1_40749	NC_024465.2_cds_XP_020397119.1_40749	Autonomous
108	CACTA	Zea mays	NC_024461.2 Zea mays cultivar B73 chromosome 3, B73 RefGen_v4, whole genome shotgun sequence	13798325	13802601	4277	-	93	CAC	CAC	NC_024460.2_cds_XP_008671304.2_11048	NC_024460.2_cds_XP_008671304.2_11048	Pack-TYPE
109	CACTA	Zea mays	NC_024461.2 Zea mays cultivar B73 chromosome 3, B73 RefGen_v4, whole genome shotgun sequence	15203483	15210763	7281	-	34	GAC	GAC	NC_024459.2_cds_XP_020399601.1_7049	NC_024459.2_cds_XP_020399601.1_7049	Pack-TYPE
110	CACTA	Zea mays	NC_024461.2 Zea mays cultivar B73 chromosome 3, B73 RefGen_v4, whole genome shotgun sequence	15364612	15370589	5978	+	58	AAT	AAT	NC_024461.2_cds_XP_008675706.1_16330	NC_024465.2_cds_XP_020397086.1_40306	Pack-TYPE
111	CACTA	Zea mays	NC_024461.2 Zea mays cultivar B73 chromosome 3, B73 RefGen_v4, whole genome shotgun sequence	18010133	18018177	8045	+	16	AAT	AAT	NC_024460.2_cds_XP_023157564.1_14888	NC_024461.2_cds_XP_020406170.1_21413	Pack-TYPE
112	CACTA	Zea mays	NC_024461.2 Zea mays cultivar B73 chromosome 3, B73 RefGen_v4, whole genome shotgun sequence	20588835	20593026	4192	+	95	TCC	TCC	NC_024459.2_cds_XP_020402259.1_5166	NC_024459.2_cds_XP_020402259.1_5166	Pack-TYPE
113	CACTA	Zea mays	NC_024461.2 Zea mays cultivar B73 chromosome 3, B73 RefGen_v4, whole genome shotgun sequence	26128886	26136944	8059	+	0	TGT	TGT	NC_024467.2_cds_XP_020399917.1_51458	NC_024467.2_cds_XP_020399917.1_51458	Pack-TYPE
114	CACTA	Zea mays	NC_024461.2 Zea mays cultivar B73 chromosome 3, B73 RefGen_v4, whole genome shotgun sequence	50986420	50994430	8011	-	16	ATT	ATT	NC_024461.2_cds_XP_020406361.1_17104	NC_024461.2_cds_XP_020406170.1_21413	Pack-TYPE
115	CACTA	Zea mays	NC_024461.2 Zea mays cultivar B73 chromosome 3, B73 RefGen_v4, whole genome shotgun sequence	59439576	59446170	6595	+	42	TTA	TTA	NC_024461.2_cds_NP_001143324.1_17236	NC_024461.2_cds_NP_001143324.1_17236	Pack-TYPE
116	CACTA	Zea mays	NC_024461.2 Zea mays cultivar B73 chromosome 3, B73 RefGen_v4, whole genome shotgun sequence	59518332	59524227	5896	-	42	GGC	GGC	NC_024460.2_cds_NP_001168730.1_13705	NC_024460.2_cds_NP_001168730.1_13705	Pack-TYPE
117	CACTA	Zea mays	NC_024461.2 Zea mays cultivar B73 chromosome 3, B73 RefGen_v4, whole genome shotgun sequence	66736750	66742025	5276	+	75	GAA	GAA	NC_024461.2_cds_XP_008674035.1_17325	NC_024461.2_cds_XP_008674035.1_17325	Pack-TYPE
119	CACTA	Zea mays	NC_024461.2 Zea mays cultivar B73 chromosome 3, B73 RefGen_v4, whole genome shotgun sequence	81719051	81723156	4106	-	47	TGT	TGT	NC_024463.2_cds_XP_008644735.1_29452	NC_024468.2_cds_XP_020401307.1_56143	Pack-TYPE
120	CACTA	Zea mays	NC_024461.2 Zea mays cultivar B73 chromosome 3, B73 RefGen_v4, whole genome shotgun sequence	87276360	87280038	3679	+	102	GTA	GTA	NC_024461.2_cds_XP_008674177.2_17457	NC_024460.2_cds_XP_020403579.1_8660	Pack-TYPE
121	CACTA	Zea mays	NC_024461.2 Zea mays cultivar B73 chromosome 3, B73 RefGen_v4, whole genome shotgun sequence	90943509	90950980	7472	+	32	CAC	CAC	NC_024464.2_cds_XP_020395451.1_34913	NC_024464.2_cds_XP_008650225.1_35253	Pack-TYPE
122	CACTA	Zea mays	NC_024461.2 Zea mays cultivar B73 chromosome 3, B73 RefGen_v4, whole genome shotgun sequence	92702449	92704903	2455	+	101	AAA	AAA	NC_024466.2_cds_NP_001149687.1_46461	NC_024464.2_cds_XP_008647720.1_38323	Pack-TYPE
123	CACTA	Zea mays	NC_024461.2 Zea mays cultivar B73 chromosome 3, B73 RefGen_v4, whole genome shotgun sequence	93121593	93127355	5763	+	64	CCT	CCT	NC_024459.2_cds_XP_008664763.1_5770	NC_024463.2_cds_XP_008644706.2_29399	Pack-TYPE
124	CACTA	Zea mays	NC_024461.2 Zea mays cultivar B73 chromosome 3, B73 RefGen_v4, whole genome shotgun sequence	95746212	95754367	8156	+	16	CTT	CTT	NC_024460.2_cds_XP_023157564.1_14888	NC_024461.2_cds_XP_020406170.1_21413	Pack-TYPE
125	CACTA	Zea mays	NC_024461.2 Zea mays cultivar B73 chromosome 3, B73 RefGen_v4, whole genome shotgun sequence	99964025	99970112	6088	+	55	GCT	GCT	NC_024465.2_cds_XP_020397117.1_40709	NC_024465.2_cds_XP_020397117.1_40709	Pack-TYPE
126	CACTA	Zea mays	NC_024461.2 Zea mays cultivar B73 chromosome 3, B73 RefGen_v4, whole genome shotgun sequence	100203833	100209174	5342	+	58	TCA	TCA	NC_024461.2_cds_XP_008675706.1_16330	NC_024465.2_cds_XP_020397086.1_40306	Pack-TYPE
127	CACTA	Zea mays	NC_024461.2 Zea mays cultivar B73 chromosome 3, B73 RefGen_v4, whole genome shotgun sequence	106450665	106462902	12238	-	4	GCT	GCT	NC_024467.2_cds_XP_020399917.1_51458	NC_024467.2_cds_XP_020399917.1_51458	Pack-TYPE
128	CACTA	Zea mays	NC_024461.2 Zea mays cultivar B73 chromosome 3, B73 RefGen_v4, whole genome shotgun sequence	107746380	107751994	5615	+	9	CTA	CTA	NC_024468.2_cds_XP_020401307.1_56143	NC_024468.2_cds_XP_020401307.1_56143	Pack-TYPE
130	CACTA	Zea mays	NC_024461.2 Zea mays cultivar B73 chromosome 3, B73 RefGen_v4, whole genome shotgun sequence	114015751	114022711	6961	-	37	GAT	GAT	NC_024459.2_cds_NP_001339331.1_6621	NC_024463.2_cds_XP_008644643.1_29169	Pack-TYPE
131	CACTA	Zea mays	NC_024461.2 Zea mays cultivar B73 chromosome 3, B73 RefGen_v4, whole genome shotgun sequence	118865593	118869173	3581	-	38	AAA	AAA			non-Pack
132	CACTA	Zea mays	NC_024461.2 Zea mays cultivar B73 chromosome 3, B73 RefGen_v4, whole genome shotgun sequence	143851260	143858067	6808	-	0	TCA	TCA	NC_024459.2_cds_XP_020397556.1_3099	NC_024459.2_cds_XP_020397556.1_3099	Pack-TYPE
133	CACTA	Zea mays	NC_024461.2 Zea mays cultivar B73 chromosome 3, B73 RefGen_v4, whole genome shotgun sequence	147642290	147647101	4812	+	1	AAA	AAA	NC_024460.2_cds_XP_008670037.1_12655	NC_024465.2_cds_XP_020396458.1_40997	Pack-TYPE
135	CACTA	Zea mays	NC_024461.2 Zea mays cultivar B73 chromosome 3, B73 RefGen_v4, whole genome shotgun sequence	181264432	181271449	7018	+	37	TAA	TAA	NC_024459.2_cds_NP_001339331.1_6621	NC_024463.2_cds_XP_008644643.1_29169	Pack-TYPE
139	CACTA	Zea mays	NC_024461.2 Zea mays cultivar B73 chromosome 3, B73 RefGen_v4, whole genome shotgun sequence	197173265	197180584	7320	-	0	TTG	TTG	NC_024461.2_cds_XP_008676266.1_20109	NC_024467.2_cds_XP_020399917.1_51458	Pack-TYPE
140	CACTA	Zea mays	NC_024461.2 Zea mays cultivar B73 chromosome 3, B73 RefGen_v4, whole genome shotgun sequence	207417720	207425866	8147	+	16	GTT	GTT	NC_024460.2_cds_XP_023157564.1_14888	NC_024461.2_cds_XP_020406170.1_21413	Pack-TYPE
141	CACTA	Zea mays	NC_024461.2 Zea mays cultivar B73 chromosome 3, B73 RefGen_v4, whole genome shotgun sequence	221249622	221259519	9898	+	16	ACT	ACT	NC_024460.2_cds_XP_023157564.1_14888	NC_024461.2_cds_XP_020406170.1_21413	Pack-TYPE
143	CACTA	Zea mays	NC_024462.2 Zea mays cultivar B73 chromosome 4, B73 RefGen_v4, whole genome shotgun sequence	565666	577619	11954	+	4	GTT	GTT	NC_024467.2_cds_XP_020399917.1_51458	NC_024467.2_cds_XP_020399917.1_51458	Pack-TYPE
144	CACTA	Zea mays	NC_024462.2 Zea mays cultivar B73 chromosome 4, B73 RefGen_v4, whole genome shotgun sequence	14127215	14133114	5900	+	50	AGA	AGA	NC_024467.2_cds_XP_008659555.2_50771	NC_024459.2_cds_XP_008658717.1_3297	Pack-TYPE
145	CACTA	Zea mays	NC_024462.2 Zea mays cultivar B73 chromosome 4, B73 RefGen_v4, whole genome shotgun sequence	18036387	18042782	6396	-	35	AAA	AAA	NC_024467.2_cds_XP_008659075.1_49451	NC_024467.2_cds_XP_008659075.1_49451	Autonomous
147	CACTA	Zea mays	NC_024462.2 Zea mays cultivar B73 chromosome 4, B73 RefGen_v4, whole genome shotgun sequence	28112589	28123766	11178	-	4	AAG	AAG	NC_024467.2_cds_XP_020399917.1_51458	NC_024467.2_cds_XP_020399917.1_51458	Pack-TYPE
148	CACTA	Zea mays	NC_024462.2 Zea mays cultivar B73 chromosome 4, B73 RefGen_v4, whole genome shotgun sequence	37919999	37925803	5805	+	47	TTG	TTG	NC_024466.2_cds_XP_008656144.2_46173	NC_024466.2_cds_XP_008656144.2_46173	Pack-TYPE
150	CACTA	Zea mays	NC_024462.2 Zea mays cultivar B73 chromosome 4, B73 RefGen_v4, whole genome shotgun sequence	50201371	50209456	8086	-	0	ATA	ATA	NC_024467.2_cds_XP_020399917.1_51458	NC_024467.2_cds_XP_020399917.1_51458	Pack-TYPE
151	CACTA	Zea mays	NC_024462.2 Zea mays cultivar B73 chromosome 4, B73 RefGen_v4, whole genome shotgun sequence	51291090	51303697	12608	-	4	CTT	CTT	NC_024467.2_cds_XP_020399917.1_51458	NC_024467.2_cds_XP_020399917.1_51458	Pack-TYPE
152	CACTA	Zea mays	NC_024462.2 Zea mays cultivar B73 chromosome 4, B73 RefGen_v4, whole genome shotgun sequence	66265811	66269299	3489	+	105	TTT	TTT	NC_024466.2_cds_XP_008655793.1_45312	NC_024466.2_cds_XP_008655793.1_45312	Pack-TYPE
153	CACTA	Zea mays	NC_024462.2 Zea mays cultivar B73 chromosome 4, B73 RefGen_v4, whole genome shotgun sequence	78927607	78934642	7036	-	36	CAA	CAA	NC_024464.2_cds_XP_020395494.1_35225	NC_024464.2_cds_XP_020395494.1_35225	Pack-TYPE
156	CACTA	Zea mays	NC_024462.2 Zea mays cultivar B73 chromosome 4, B73 RefGen_v4, whole genome shotgun sequence	86359854	86366659	6806	-	37	TCG	TCG	NC_024459.2_cds_NP_001339331.1_6621	NC_024463.2_cds_XP_008644643.1_29169	Pack-TYPE
157	CACTA	Zea mays	NC_024462.2 Zea mays cultivar B73 chromosome 4, B73 RefGen_v4, whole genome shotgun sequence	88858568	88863071	4504	-	7	TAC	TAC	NW_017972211.1_cds_XP_020401940.1_58131	NW_017972211.1_cds_XP_020401940.1_58131	Autonomous
158	CACTA	Zea mays	NC_024462.2 Zea mays cultivar B73 chromosome 4, B73 RefGen_v4, whole genome shotgun sequence	96998606	97010467	11862	+	4	ACC	ACC	NC_024467.2_cds_XP_020399917.1_51458	NC_024467.2_cds_XP_020399917.1_51458	Pack-TYPE
159	CACTA	Zea mays	NC_024462.2 Zea mays cultivar B73 chromosome 4, B73 RefGen_v4, whole genome shotgun sequence	98327344	98339664	12321	+	4	ATT	ATT	NC_024467.2_cds_XP_020399917.1_51458	NC_024467.2_cds_XP_020399917.1_51458	Pack-TYPE
161	CACTA	Zea mays	NC_024462.2 Zea mays cultivar B73 chromosome 4, B73 RefGen_v4, whole genome shotgun sequence	101391780	101398110	6331	+	46	AAA	AAA	NC_024462.2_cds_XP_008678098.1_22510	NC_024462.2_cds_XP_008678098.1_22510	Pack-TYPE
163	CACTA	Zea mays	NC_024462.2 Zea mays cultivar B73 chromosome 4, B73 RefGen_v4, whole genome shotgun sequence	104282963	104294564	11602	+	4	CTT	CTT	NC_024467.2_cds_XP_020399917.1_51458	NC_024467.2_cds_XP_020399917.1_51458	Pack-TYPE
164	CACTA	Zea mays	NC_024462.2 Zea mays cultivar B73 chromosome 4, B73 RefGen_v4, whole genome shotgun sequence	111226000	111232600	6601	+	20	GAG	GAG	NC_024462.2_cds_NP_001146604.1_27449	NC_024462.2_cds_NP_001146604.1_27449	Pack-TYPE
165	CACTA	Zea mays	NC_024462.2 Zea mays cultivar B73 chromosome 4, B73 RefGen_v4, whole genome shotgun sequence	112525467	112533273	7807	+	15	CTT	CTT	NC_024462.2_cds_XP_008680433.1_24121	NC_024467.2_cds_XP_020399917.1_51458	Pack-TYPE
166	CACTA	Zea mays	NC_024462.2 Zea mays cultivar B73 chromosome 4, B73 RefGen_v4, whole genome shotgun sequence	116224496	116236785	12290	-	4	TTT	TTT	NC_024467.2_cds_XP_020399917.1_51458	NC_024467.2_cds_XP_020399917.1_51458	Pack-TYPE
168	CACTA	Zea mays	NC_024462.2 Zea mays cultivar B73 chromosome 4, B73 RefGen_v4, whole genome shotgun sequence	132599061	132602192	3132	-	13	ACC	ACC	NC_024467.2_cds_XP_020399897.1_52646	NC_024461.2_cds_XP_020406361.1_17104	Pack-TYPE
170	CACTA	Zea mays	NC_024462.2 Zea mays cultivar B73 chromosome 4, B73 RefGen_v4, whole genome shotgun sequence	151883384	151888729	5346	-	72	TGT	TGT	NC_024462.2_cds_XP_020407784.1_24704	NC_024462.2_cds_XP_020407784.1_24704	Pack-TYPE
171	CACTA	Zea mays	NC_024462.2 Zea mays cultivar B73 chromosome 4, B73 RefGen_v4, whole genome shotgun sequence	154183832	154194906	11075	+	0	CTT	CTT	NC_024467.2_cds_XP_020399917.1_51458	NC_024467.2_cds_XP_020399917.1_51458	Pack-TYPE
172	CACTA	Zea mays	NC_024462.2 Zea mays cultivar B73 chromosome 4, B73 RefGen_v4, whole genome shotgun sequence	157861082	157871214	10133	+	8	ATC	ATC	NC_024459.2_cds_NP_001288396.1_2454	NC_024459.2_cds_NP_001288396.1_2454	Pack-TYPE
173	CACTA	Zea mays	NC_024462.2 Zea mays cultivar B73 chromosome 4, B73 RefGen_v4, whole genome shotgun sequence	160974724	160982889	8166	+	16	GAG	GAG	NC_024460.2_cds_XP_023157564.1_14888	NC_024461.2_cds_XP_020406170.1_21413	Pack-TYPE
174	CACTA	Zea mays	NC_024462.2 Zea mays cultivar B73 chromosome 4, B73 RefGen_v4, whole genome shotgun sequence	168929693	168937565	7873	-	16	ATT	ATT	NC_024462.2_cds_XP_023158078.1_25197	NC_024461.2_cds_XP_020406170.1_21413	Pack-TYPE
175	CACTA	Zea mays	NC_024462.2 Zea mays cultivar B73 chromosome 4, B73 RefGen_v4, whole genome shotgun sequence	174188494	174193692	5199	-	77	ATA	ATA	NC_024465.2_cds_XP_020397117.1_40709	NC_024465.2_cds_XP_020397117.1_40709	Pack-TYPE
177	CACTA	Zea mays	NC_024462.2 Zea mays cultivar B73 chromosome 4, B73 RefGen_v4, whole genome shotgun sequence	189879755	189886634	6880	+	38	TGA	TGA	NC_024461.2_cds_XP_008676266.1_20109	NC_024461.2_cds_XP_008676266.1_20109	Pack-TYPE
178	CACTA	Zea mays	NC_024462.2 Zea mays cultivar B73 chromosome 4, B73 RefGen_v4, whole genome shotgun sequence	193103062	193110129	7068	+	36	TCA	TCA	NC_024462.2_cds_XP_020407876.1_26181	NC_024462.2_cds_XP_020407876.1_26181	Pack-TYPE
179	CACTA	Zea mays	NC_024462.2 Zea mays cultivar B73 chromosome 4, B73 RefGen_v4, whole genome shotgun sequence	194721434	194728165	6732	-	32	AAT	AAT	NC_024465.2_cds_XP_020397117.1_40709	NC_024465.2_cds_XP_020397117.1_40709	Pack-TYPE
180	CACTA	Zea mays	NC_024462.2 Zea mays cultivar B73 chromosome 4, B73 RefGen_v4, whole genome shotgun sequence	196898052	196905695	7644	-	16	ATG	ATG	NC_024460.2_cds_XP_023157564.1_14888	NC_024461.2_cds_XP_020406170.1_21413	Pack-TYPE
181	CACTA	Zea mays	NC_024462.2 Zea mays cultivar B73 chromosome 4, B73 RefGen_v4, whole genome shotgun sequence	196965036	196970518	5483	+	71	TTT	TTT	NC_024466.2_cds_NP_001168684.1_45313	NC_024466.2_cds_NP_001168684.1_45313	Pack-TYPE
182	CACTA	Zea mays	NC_024462.2 Zea mays cultivar B73 chromosome 4, B73 RefGen_v4, whole genome shotgun sequence	204196114	204202585	6472	-	38	CCA	CCA	NC_024459.2_cds_XP_020397556.1_3099	NC_024459.2_cds_XP_020397556.1_3099	Pack-TYPE
183	CACTA	Zea mays	NC_024462.2 Zea mays cultivar B73 chromosome 4, B73 RefGen_v4, whole genome shotgun sequence	218438215	218450240	12026	+	11	ATT	ATT	NC_024465.2_cds_XP_020397117.1_40709	NC_024465.2_cds_XP_020397117.1_40709	Autonomous
184	CACTA	Zea mays	NC_024462.2 Zea mays cultivar B73 chromosome 4, B73 RefGen_v4, whole genome shotgun sequence	240084217	240093472	9256	+	20	TAT	TAT	NC_024466.2_cds_XP_008657774.2_47495	NC_024466.2_cds_XP_008657774.2_47495	Autonomous
185	CACTA	Zea mays	NC_024462.2 Zea mays cultivar B73 chromosome 4, B73 RefGen_v4, whole genome shotgun sequence	246926761	246934506	7746	-	19	CCT	CCT	NC_024465.2_cds_NP_001169957.1_41359	NC_024465.2_cds_NP_001169957.1_41359	Pack-TYPE
186	CACTA	Zea mays	NC_024463.2 Zea mays cultivar B73 chromosome 5, B73 RefGen_v4, whole genome shotgun sequence	10116020	10121321	5302	+	44	ACT	ACT	NC_024460.2_cds_XP_020403570.1_8810	NC_024468.2_cds_XP_008662132.1_57444	Pack-TYPE
187	CACTA	Zea mays	NC_024463.2 Zea mays cultivar B73 chromosome 5, B73 RefGen_v4, whole genome shotgun sequence	37133613	37140892	7280	+	34	TTG	TTG	NC_024459.2_cds_XP_020399601.1_7049	NC_024459.2_cds_XP_020399601.1_7049	Pack-TYPE
188	CACTA	Zea mays	NC_024463.2 Zea mays cultivar B73 chromosome 5, B73 RefGen_v4, whole genome shotgun sequence	39663252	39669376	6125	+	29	AGA	AGA	NC_024463.2_cds_XP_020393902.2_29876	NC_024463.2_cds_XP_020393902.2_29876	Pack-TYPE
189	CACTA	Zea mays	NC_024463.2 Zea mays cultivar B73 chromosome 5, B73 RefGen_v4, whole genome shotgun sequence	39671451	39679373	7923	-	0	CAC	CAC	NC_024463.2_cds_XP_008646635.1_29877	NC_024468.2_cds_XP_008664023.1_55075	Pack-TYPE
190	CACTA	Zea mays	NC_024463.2 Zea mays cultivar B73 chromosome 5, B73 RefGen_v4, whole genome shotgun sequence	47693776	47708685	14910	+	0	ATA	ATA	NC_024464.2_cds_XP_020395618.1_36436	NC_024461.2_cds_XP_008675848.1_17225	Pack-TYPE
191	CACTA	Zea mays	NC_024463.2 Zea mays cultivar B73 chromosome 5, B73 RefGen_v4, whole genome shotgun sequence	48268274	48276361	8088	+	0	CGG	CGG	NC_024467.2_cds_XP_020399917.1_51458	NC_024467.2_cds_XP_020399917.1_51458	Pack-TYPE
192	CACTA	Zea mays	NC_024463.2 Zea mays cultivar B73 chromosome 5, B73 RefGen_v4, whole genome shotgun sequence	62309275	62317024	7750	-	16	GTG	GTG	NC_024460.2_cds_XP_023157564.1_14888	NC_024461.2_cds_XP_020406170.1_21413	Pack-TYPE
193	CACTA	Zea mays	NC_024463.2 Zea mays cultivar B73 chromosome 5, B73 RefGen_v4, whole genome shotgun sequence	64714138	64716886	2749	+	115	GTT	GTT	NC_024466.2_cds_XP_008654448.1_47722	NC_024466.2_cds_XP_008654448.1_47722	Pack-TYPE
194	CACTA	Zea mays	NC_024463.2 Zea mays cultivar B73 chromosome 5, B73 RefGen_v4, whole genome shotgun sequence	66346375	66349421	3047	+	115	TCA	TCA	NC_024463.2_cds_XP_020408796.1_30540	NC_024459.2_cds_XP_020402259.1_5166	Pack-TYPE
196	CACTA	Zea mays	NC_024463.2 Zea mays cultivar B73 chromosome 5, B73 RefGen_v4, whole genome shotgun sequence	80933486	80937962	4477	+	28	TGG	TGG	NC_024467.2_cds_XP_020399897.1_52646	NC_024461.2_cds_XP_020406170.1_21413	Pack-TYPE
199	CACTA	Zea mays	NC_024463.2 Zea mays cultivar B73 chromosome 5, B73 RefGen_v4, whole genome shotgun sequence	94097450	94105483	8034	-	16	ACA	ACA	NC_024463.2_cds_XP_020393643.1_31239	NC_024461.2_cds_XP_020406170.1_21413	Pack-TYPE
200	CACTA	Zea mays	NC_024463.2 Zea mays cultivar B73 chromosome 5, B73 RefGen_v4, whole genome shotgun sequence	99092632	99094806	2175	+	81	TCA	TCA	NC_024459.2_cds_XP_008658717.1_3297	NC_024459.2_cds_XP_008658717.1_3297	Pack-TYPE
201	CACTA	Zea mays	NC_024463.2 Zea mays cultivar B73 chromosome 5, B73 RefGen_v4, whole genome shotgun sequence	101002067	101013626	11560	-	4	AAG	AAG	NC_024467.2_cds_XP_020399917.1_51458	NC_024467.2_cds_XP_020399917.1_51458	Pack-TYPE
202	CACTA	Zea mays	NC_024463.2 Zea mays cultivar B73 chromosome 5, B73 RefGen_v4, whole genome shotgun sequence	101914210	101917651	3442	+	16	TTC	TTC	NC_024460.2_cds_XP_023157564.1_14888	NC_024461.2_cds_XP_020406361.1_17104	Pack-TYPE
204	CACTA	Zea mays	NC_024463.2 Zea mays cultivar B73 chromosome 5, B73 RefGen_v4, whole genome shotgun sequence	107119434	107127307	7874	+	16	CGG	CGG	NC_024459.2_cds_XP_020397514.1_2925	NC_024461.2_cds_XP_020406170.1_21413	Pack-TYPE
205	CACTA	Zea mays	NC_024463.2 Zea mays cultivar B73 chromosome 5, B73 RefGen_v4, whole genome shotgun sequence	126127191	126130984	3794	+	101	ACT	ACT	NC_024463.2_cds_XP_008646851.2_31537	NC_024464.2_cds_XP_008647720.1_38323	Pack-TYPE
206	CACTA	Zea mays	NC_024463.2 Zea mays cultivar B73 chromosome 5, B73 RefGen_v4, whole genome shotgun sequence	130361491	130367691	6201	+	39	TAA	TAA	NC_024463.2_cds_NP_001182948.1_34337	NC_024464.2_cds_XP_020394910.1_36260	Pack-TYPE
207	CACTA	Zea mays	NC_024463.2 Zea mays cultivar B73 chromosome 5, B73 RefGen_v4, whole genome shotgun sequence	132979640	132985129	5490	-	5	TTT	TTT	NC_024463.2_cds_XP_020393679.1_31616	NC_024463.2_cds_XP_008646628.1_29828	Pack-TYPE
208	CACTA	Zea mays	NC_024463.2 Zea mays cultivar B73 chromosome 5, B73 RefGen_v4, whole genome shotgun sequence	133961604	133968134	6531	+	44	GAT	GAT	NC_024460.2_cds_XP_020403570.1_8810	NC_024468.2_cds_XP_008662132.1_57444	Pack-TYPE
209	CACTA	Zea mays	NC_024463.2 Zea mays cultivar B73 chromosome 5, B73 RefGen_v4, whole genome shotgun sequence	146048151	146053100	4950	+	84	TTT	TTT	NC_024464.2_cds_XP_008647703.1_36850	NC_024464.2_cds_XP_008647703.1_36850	Pack-TYPE
210	CACTA	Zea mays	NC_024463.2 Zea mays cultivar B73 chromosome 5, B73 RefGen_v4, whole genome shotgun sequence	147135448	147137084	1637	-	123	CAT	CAT			non-Pack
211	CACTA	Zea mays	NC_024463.2 Zea mays cultivar B73 chromosome 5, B73 RefGen_v4, whole genome shotgun sequence	151481580	151489658	8079	-	0	ACT	ACT	NC_024467.2_cds_XP_020399917.1_51458	NC_024467.2_cds_XP_020399917.1_51458	Pack-TYPE
212	CACTA	Zea mays	NC_024463.2 Zea mays cultivar B73 chromosome 5, B73 RefGen_v4, whole genome shotgun sequence	154788917	154791598	2682	-	38	CGG	CGG			non-Pack
213	CACTA	Zea mays	NC_024463.2 Zea mays cultivar B73 chromosome 5, B73 RefGen_v4, whole genome shotgun sequence	157067198	157072637	5440	-	1	GAG	GAG	NC_024463.2_cds_XP_020393723.1_31992	NC_024463.2_cds_XP_020393723.1_31992	Pack-TYPE
214	CACTA	Zea mays	NC_024463.2 Zea mays cultivar B73 chromosome 5, B73 RefGen_v4, whole genome shotgun sequence	167240914	167246184	5271	+	1	AAA	AAA	NC_024460.2_cds_XP_008670037.1_12655	NC_024465.2_cds_XP_020396458.1_40997	Pack-TYPE
215	CACTA	Zea mays	NC_024463.2 Zea mays cultivar B73 chromosome 5, B73 RefGen_v4, whole genome shotgun sequence	167740434	167742132	1699	-	0	GTA	GTA	NC_024461.2_cds_XP_008676266.1_20109	NC_024461.2_cds_XP_008676266.1_20109	Pack-TYPE
217	CACTA	Zea mays	NC_024463.2 Zea mays cultivar B73 chromosome 5, B73 RefGen_v4, whole genome shotgun sequence	171232674	171246813	14140	+	7	TAA	TAA	NC_024465.2_cds_XP_020397119.1_40749	NC_024465.2_cds_XP_020397119.1_40749	Autonomous
218	CACTA	Zea mays	NC_024463.2 Zea mays cultivar B73 chromosome 5, B73 RefGen_v4, whole genome shotgun sequence	174354371	174360545	6175	+	50	AAA	AAA	NC_024467.2_cds_XP_008659555.2_50771	NC_024459.2_cds_XP_008658717.1_3297	Pack-TYPE
219	CACTA	Zea mays	NC_024463.2 Zea mays cultivar B73 chromosome 5, B73 RefGen_v4, whole genome shotgun sequence	197618863	197622410	3548	+	105	CAC	CAC	NC_024466.2_cds_XP_008655793.1_45312	NC_024466.2_cds_XP_008655793.1_45312	Pack-TYPE
220	CACTA	Zea mays	NC_024463.2 Zea mays cultivar B73 chromosome 5, B73 RefGen_v4, whole genome shotgun sequence	209998937	210000338	1402	+	93	AAA	AAA			non-Pack
221	CACTA	Zea mays	NC_024463.2 Zea mays cultivar B73 chromosome 5, B73 RefGen_v4, whole genome shotgun sequence	216261732	216264332	2601	-	108	AAT	AAT	NW_017972056.1_cds_XP_008669478.1_57784	NW_017972056.1_cds_XP_008669478.1_57784	Pack-TYPE
222	CACTA	Zea mays	NC_024463.2 Zea mays cultivar B73 chromosome 5, B73 RefGen_v4, whole genome shotgun sequence	220362481	220367681	5201	+	77	AAT	AAT	NC_024465.2_cds_XP_020397117.1_40709	NC_024465.2_cds_XP_020397117.1_40709	Pack-TYPE
224	CACTA	Zea mays	NC_024464.2 Zea mays cultivar B73 chromosome 6, B73 RefGen_v4, whole genome shotgun sequence	16597170	16599907	2738	-	0	TCT	TCT	NC_024464.2_cds_XP_008650165.1_34912	NC_024464.2_cds_XP_008650165.1_34912	Pack-TYPE
225	CACTA	Zea mays	NC_024464.2 Zea mays cultivar B73 chromosome 6, B73 RefGen_v4, whole genome shotgun sequence	30352362	30356773	4412	-	16	TGA	TGA	NC_024461.2_cds_XP_020406170.1_21413	NC_024461.2_cds_XP_020406170.1_21413	Pack-TYPE
226	CACTA	Zea mays	NC_024464.2 Zea mays cultivar B73 chromosome 6, B73 RefGen_v4, whole genome shotgun sequence	30694346	30707028	12683	-	11	TGC	TGC	NC_024465.2_cds_XP_020397117.1_40709	NC_024465.2_cds_XP_020397117.1_40709	Pack-TYPE
227	CACTA	Zea mays	NC_024464.2 Zea mays cultivar B73 chromosome 6, B73 RefGen_v4, whole genome shotgun sequence	32354884	32361949	7066	+	36	CTA	CTA	NC_024464.2_cds_XP_020395494.1_35225	NC_024464.2_cds_XP_020395494.1_35225	Pack-TYPE
228	CACTA	Zea mays	NC_024464.2 Zea mays cultivar B73 chromosome 6, B73 RefGen_v4, whole genome shotgun sequence	37655798	37663670	7873	-	16	ACC	ACC	NC_024459.2_cds_XP_020397514.1_2925	NC_024461.2_cds_XP_020406170.1_21413	Pack-TYPE
230	CACTA	Zea mays	NC_024464.2 Zea mays cultivar B73 chromosome 6, B73 RefGen_v4, whole genome shotgun sequence	44241226	44244231	3006	+	102	ATC	ATC	NW_017972056.1_cds_XP_008669478.1_57784	NC_024463.2_cds_XP_020394000.1_30842	Pack-TYPE
231	CACTA	Zea mays	NC_024464.2 Zea mays cultivar B73 chromosome 6, B73 RefGen_v4, whole genome shotgun sequence	61728388	61737751	9364	+	19	GTA	GTA	NC_024464.2_cds_NP_001144692.1_36889	NC_024464.2_cds_NP_001144692.1_36889	Pack-TYPE
232	CACTA	Zea mays	NC_024464.2 Zea mays cultivar B73 chromosome 6, B73 RefGen_v4, whole genome shotgun sequence	71185448	71190897	5450	+	27	GTA	GTA	NC_024466.2_cds_XP_020398764.1_47793	NC_024466.2_cds_XP_020398764.1_47793	Pack-TYPE
234	CACTA	Zea mays	NC_024464.2 Zea mays cultivar B73 chromosome 6, B73 RefGen_v4, whole genome shotgun sequence	77711731	77714777	3047	-	108	TTC	TTC	NW_017972056.1_cds_XP_008669478.1_57784	NW_017972056.1_cds_XP_008669478.1_57784	Pack-TYPE
235	CACTA	Zea mays	NC_024464.2 Zea mays cultivar B73 chromosome 6, B73 RefGen_v4, whole genome shotgun sequence	85822861	85834927	12067	+	15	GTT	GTT	NC_024464.2_cds_XP_020395585.1_36008	NC_024464.2_cds_XP_020395585.1_36008	Pack-TYPE
236	CACTA	Zea mays	NC_024464.2 Zea mays cultivar B73 chromosome 6, B73 RefGen_v4, whole genome shotgun sequence	87364013	87377836	13824	+	9	TAA	TAA	NC_024468.2_cds_XP_020401307.1_56143	NC_024464.2_cds_XP_023156214.1_37375	Pack-TYPE
237	CACTA	Zea mays	NC_024464.2 Zea mays cultivar B73 chromosome 6, B73 RefGen_v4, whole genome shotgun sequence	97481179	97489306	8128	+	16	ATC	ATC	NC_024460.2_cds_XP_023157564.1_14888	NC_024461.2_cds_XP_020406170.1_21413	Pack-TYPE
238	CACTA	Zea mays	NC_024464.2 Zea mays cultivar B73 chromosome 6, B73 RefGen_v4, whole genome shotgun sequence	97492438	97500316	7879	-	0	ATT	ATT	NC_024464.2_cds_XP_020395618.1_36436	NC_024464.2_cds_XP_020395618.1_36436	Pack-TYPE
239	CACTA	Zea mays	NC_024464.2 Zea mays cultivar B73 chromosome 6, B73 RefGen_v4, whole genome shotgun sequence	98132774	98133759	986	+	131	TAT	TAT	NC_024464.2_cds_XP_020395488.1_35196	NC_024464.2_cds_XP_020395488.1_35196	Pack-TYPE
240	CACTA	Zea mays	NC_024464.2 Zea mays cultivar B73 chromosome 6, B73 RefGen_v4, whole genome shotgun sequence	98480989	98484217	3229	-	38	TTT	TTT	NC_024466.2_cds_NP_001140474.1_48986	NC_024466.2_cds_XP_008657830.1_47991	Pack-TYPE
241	CACTA	Zea mays	NC_024464.2 Zea mays cultivar B73 chromosome 6, B73 RefGen_v4, whole genome shotgun sequence	98881073	98887829	6757	+	39	ATG	ATG	NC_024464.2_cds_XP_020394910.1_36260	NC_024464.2_cds_XP_020394910.1_36260	Pack-TYPE
242	CACTA	Zea mays	NC_024464.2 Zea mays cultivar B73 chromosome 6, B73 RefGen_v4, whole genome shotgun sequence	116322076	116327260	5185	-	79	AAT	AAT	NC_024462.2_cds_XP_008678098.1_22510	NC_024462.2_cds_XP_008678098.1_22510	Pack-TYPE
243	CACTA	Zea mays	NC_024464.2 Zea mays cultivar B73 chromosome 6, B73 RefGen_v4, whole genome shotgun sequence	130830719	130832455	1737	+	20	GAA	GAA	NC_024466.2_cds_XP_008657774.2_47495	NC_024466.2_cds_XP_008657774.2_47495	Pack-TYPE
244	CACTA	Zea mays	NC_024464.2 Zea mays cultivar B73 chromosome 6, B73 RefGen_v4, whole genome shotgun sequence	132761901	132767663	5763	-	64	TAA	TAA	NC_024459.2_cds_XP_008664763.1_5770	NC_024463.2_cds_XP_008644706.2_29399	Pack-TYPE
245	CACTA	Zea mays	NC_024464.2 Zea mays cultivar B73 chromosome 6, B73 RefGen_v4, whole genome shotgun sequence	139792312	139800029	7718	-	16	CTA	CTA	NC_024460.2_cds_XP_023157564.1_14888	NC_024461.2_cds_XP_020406170.1_21413	Pack-TYPE
246	CACTA	Zea mays	NC_024464.2 Zea mays cultivar B73 chromosome 6, B73 RefGen_v4, whole genome shotgun sequence	163305320	163310396	5077	-	55	AGC	AGC	NC_024460.2_cds_NP_001183050.2_14850	NC_024460.2_cds_NP_001183050.2_14850	Pack-TYPE
247	CACTA	Zea mays	NC_024464.2 Zea mays cultivar B73 chromosome 6, B73 RefGen_v4, whole genome shotgun sequence	165295636	165299134	3499	+	102	TAG	TAG	NW_017972056.1_cds_XP_008669478.1_57784	NC_024463.2_cds_XP_020394000.1_30842	Pack-TYPE
248	CACTA	Zea mays	NC_024464.2 Zea mays cultivar B73 chromosome 6, B73 RefGen_v4, whole genome shotgun sequence	167515355	167529203	13849	-	4	GAG	GAG	NC_024467.2_cds_XP_020399917.1_51458	NC_024467.2_cds_XP_020399917.1_51458	Pack-TYPE
249	CACTA	Zea mays	NC_024465.2 Zea mays cultivar B73 chromosome 7, B73 RefGen_v4, whole genome shotgun sequence	1963854	1976666	12813	-	4	TGG	TGG	NC_024467.2_cds_XP_020399917.1_51458	NC_024467.2_cds_XP_020399917.1_51458	Pack-TYPE
250	CACTA	Zea mays	NC_024465.2 Zea mays cultivar B73 chromosome 7, B73 RefGen_v4, whole genome shotgun sequence	10365295	10373191	7897	-	16	TAC	TAC	NC_024459.2_cds_XP_020397514.1_2925	NC_024461.2_cds_XP_020406170.1_21413	Pack-TYPE
251	CACTA	Zea mays	NC_024465.2 Zea mays cultivar B73 chromosome 7, B73 RefGen_v4, whole genome shotgun sequence	10472238	10472760	523	-	109	AAG	AAG			non-Pack
253	CACTA	Zea mays	NC_024465.2 Zea mays cultivar B73 chromosome 7, B73 RefGen_v4, whole genome shotgun sequence	14362387	14367861	5475	-	9	ATT	ATT	NC_024466.2_cds_XP_020397544.1_46791	NC_024468.2_cds_XP_020401307.1_56143	Pack-TYPE
254	CACTA	Zea mays	NC_024465.2 Zea mays cultivar B73 chromosome 7, B73 RefGen_v4, whole genome shotgun sequence	16887566	16895222	7657	+	16	ACT	ACT	NC_024460.2_cds_XP_023157564.1_14888	NC_024461.2_cds_XP_020406170.1_21413	Pack-TYPE
255	CACTA	Zea mays	NC_024465.2 Zea mays cultivar B73 chromosome 7, B73 RefGen_v4, whole genome shotgun sequence	19925529	19927246	1718	-	11	TAT	TAT	NC_024463.2_cds_XP_008643952.1_32987	NC_024463.2_cds_XP_008643952.1_32987	Pack-TYPE
256	CACTA	Zea mays	NC_024465.2 Zea mays cultivar B73 chromosome 7, B73 RefGen_v4, whole genome shotgun sequence	21448764	21457835	9072	+	18	AAA	AAA	NC_024460.2_cds_XP_020404514.1_11641	NC_024460.2_cds_XP_020404514.1_11641	Pack-TYPE
257	CACTA	Zea mays	NC_024465.2 Zea mays cultivar B73 chromosome 7, B73 RefGen_v4, whole genome shotgun sequence	25895443	25910106	14664	+	4	TTT	TTT	NC_024467.2_cds_XP_020399917.1_51458	NC_024467.2_cds_XP_020399917.1_51458	Pack-TYPE
258	CACTA	Zea mays	NC_024465.2 Zea mays cultivar B73 chromosome 7, B73 RefGen_v4, whole genome shotgun sequence	39718731	39726804	8074	-	0	CTA	CTA	NC_024467.2_cds_XP_020399917.1_51458	NC_024467.2_cds_XP_020399917.1_51458	Pack-TYPE
259	CACTA	Zea mays	NC_024465.2 Zea mays cultivar B73 chromosome 7, B73 RefGen_v4, whole genome shotgun sequence	45927562	45936366	8805	-	11	ATT	ATT	NC_024465.2_cds_XP_020397117.1_40709	NC_024465.2_cds_XP_020397117.1_40709	Autonomous
260	CACTA	Zea mays	NC_024465.2 Zea mays cultivar B73 chromosome 7, B73 RefGen_v4, whole genome shotgun sequence	47329696	47330599	904	-	102	GTT	GTT	NC_024463.2_cds_XP_020394000.1_30842	NC_024459.2_cds_XP_020402259.1_5166	Pack-TYPE
263	CACTA	Zea mays	NC_024465.2 Zea mays cultivar B73 chromosome 7, B73 RefGen_v4, whole genome shotgun sequence	57732990	57738087	5098	+	81	TCC	TCC	NC_024465.2_cds_XP_023156490.1_40912	NC_024465.2_cds_XP_023156490.1_40912	Pack-TYPE
267	CACTA	Zea mays	NC_024465.2 Zea mays cultivar B73 chromosome 7, B73 RefGen_v4, whole genome shotgun sequence	65543907	65547311	3405	+	15	AAA	AAA	NC_024461.2_cds_XP_008676266.1_20109	NC_024461.2_cds_XP_008676266.1_20109	Pack-TYPE
268	CACTA	Zea mays	NC_024465.2 Zea mays cultivar B73 chromosome 7, B73 RefGen_v4, whole genome shotgun sequence	66738863	66750229	11367	+	11	ATC	ATC	NC_024465.2_cds_XP_020397117.1_40709	NC_024465.2_cds_XP_020397117.1_40709	Autonomous
269	CACTA	Zea mays	NC_024465.2 Zea mays cultivar B73 chromosome 7, B73 RefGen_v4, whole genome shotgun sequence	74795783	74809316	13534	-	7	GCG	GCG	NC_024465.2_cds_XP_020397119.1_40749	NC_024465.2_cds_XP_020397119.1_40749	Autonomous
270	CACTA	Zea mays	NC_024465.2 Zea mays cultivar B73 chromosome 7, B73 RefGen_v4, whole genome shotgun sequence	88082946	88086777	3832	+	100	AAA	AAA	NC_024464.2_cds_XP_008650711.1_39147	NC_024464.2_cds_XP_008650711.1_39147	Pack-TYPE
271	CACTA	Zea mays	NC_024465.2 Zea mays cultivar B73 chromosome 7, B73 RefGen_v4, whole genome shotgun sequence	90762411	90770553	8143	-	0	ATT	ATT	NC_024467.2_cds_XP_020399917.1_51458	NC_024467.2_cds_XP_020399917.1_51458	Pack-TYPE
272	CACTA	Zea mays	NC_024465.2 Zea mays cultivar B73 chromosome 7, B73 RefGen_v4, whole genome shotgun sequence	91628855	91632513	3659	+	92	GAT	GAT	NC_024463.2_cds_XP_020394000.1_30842	NC_024463.2_cds_XP_020394000.1_30842	Pack-TYPE
273	CACTA	Zea mays	NC_024465.2 Zea mays cultivar B73 chromosome 7, B73 RefGen_v4, whole genome shotgun sequence	91758873	91767043	8171	+	16	TGA	TGA	NC_024467.2_cds_XP_020400394.1_53124	NC_024461.2_cds_XP_020406170.1_21413	Pack-TYPE
274	CACTA	Zea mays	NC_024465.2 Zea mays cultivar B73 chromosome 7, B73 RefGen_v4, whole genome shotgun sequence	93897112	93909149	12038	-	4	TGG	TGG	NC_024467.2_cds_XP_020399917.1_51458	NC_024467.2_cds_XP_020399917.1_51458	Pack-TYPE
275	CACTA	Zea mays	NC_024465.2 Zea mays cultivar B73 chromosome 7, B73 RefGen_v4, whole genome shotgun sequence	93984834	93998904	14071	-	7	TAA	TAA	NC_024465.2_cds_XP_020397119.1_40749	NC_024465.2_cds_XP_020397119.1_40749	Autonomous
276	CACTA	Zea mays	NC_024465.2 Zea mays cultivar B73 chromosome 7, B73 RefGen_v4, whole genome shotgun sequence	133443463	133451221	7759	+	16	CTG	CTG	NC_024460.2_cds_XP_023157564.1_14888	NC_024461.2_cds_XP_020406170.1_21413	Pack-TYPE
279	CACTA	Zea mays	NC_024465.2 Zea mays cultivar B73 chromosome 7, B73 RefGen_v4, whole genome shotgun sequence	135959862	135966971	7110	+	35	TCA	TCA	NC_024467.2_cds_XP_020400273.1_51471	NC_024467.2_cds_XP_020400273.1_51471	Pack-TYPE
280	CACTA	Zea mays	NC_024465.2 Zea mays cultivar B73 chromosome 7, B73 RefGen_v4, whole genome shotgun sequence	141626470	141634557	8088	+	27	GTT	GTT	NC_024466.2_cds_XP_020398764.1_47793	NC_024466.2_cds_XP_020398764.1_47793	Pack-TYPE
281	CACTA	Zea mays	NC_024465.2 Zea mays cultivar B73 chromosome 7, B73 RefGen_v4, whole genome shotgun sequence	148370991	148376536	5546	-	64	CAA	CAA	NC_024466.2_cds_XP_020398751.1_47686	NC_024466.2_cds_XP_020398751.1_47686	Pack-TYPE
282	CACTA	Zea mays	NC_024465.2 Zea mays cultivar B73 chromosome 7, B73 RefGen_v4, whole genome shotgun sequence	150980107	150984836	4730	-	4	ATA	ATA	NC_024465.2_cds_XP_008653029.1_42652	NC_024465.2_cds_XP_008653029.1_42652	Pack-TYPE
283	CACTA	Zea mays	NC_024465.2 Zea mays cultivar B73 chromosome 7, B73 RefGen_v4, whole genome shotgun sequence	157440070	157448181	8112	+	0	TAT	TAT	NC_024467.2_cds_XP_020399917.1_51458	NC_024467.2_cds_XP_020399917.1_51458	Pack-TYPE
284	CACTA	Zea mays	NC_024465.2 Zea mays cultivar B73 chromosome 7, B73 RefGen_v4, whole genome shotgun sequence	171311236	171314715	3480	+	16	TGT	TGT	NC_024467.2_cds_XP_020399897.1_52646	NC_024461.2_cds_XP_020406170.1_21413	Pack-TYPE
285	CACTA	Zea mays	NC_024465.2 Zea mays cultivar B73 chromosome 7, B73 RefGen_v4, whole genome shotgun sequence	176452039	176453929	1891	+	123	TCT	TCT	NC_024467.2_cds_NP_001183456.1_51388	NC_024467.2_cds_NP_001183456.1_51388	Pack-TYPE
286	CACTA	Zea mays	NC_024465.2 Zea mays cultivar B73 chromosome 7, B73 RefGen_v4, whole genome shotgun sequence	178344307	178352578	8272	+	0	GTT	GTT	NC_024459.2_cds_XP_020397556.1_3099	NC_024459.2_cds_XP_020397556.1_3099	Pack-TYPE
287	CACTA	Zea mays	NC_024466.2 Zea mays cultivar B73 chromosome 8, B73 RefGen_v4, whole genome shotgun sequence	2268861	2272580	3720	+	100	TTT	TTT	NC_024463.2_cds_XP_008645152.1_30662	NC_024463.2_cds_XP_008645152.1_30662	Pack-TYPE
288	CACTA	Zea mays	NC_024466.2 Zea mays cultivar B73 chromosome 8, B73 RefGen_v4, whole genome shotgun sequence	7134008	7138358	4351	+	92	ATT	ATT	NC_024463.2_cds_XP_020394000.1_30842	NC_024463.2_cds_XP_020394000.1_30842	Pack-TYPE
289	CACTA	Zea mays	NC_024466.2 Zea mays cultivar B73 chromosome 8, B73 RefGen_v4, whole genome shotgun sequence	19523197	19528715	5519	+	28	ATT	ATT	NC_024460.2_cds_XP_023157564.1_14888	NC_024461.2_cds_XP_020406170.1_21413	Pack-TYPE
291	CACTA	Zea mays	NC_024466.2 Zea mays cultivar B73 chromosome 8, B73 RefGen_v4, whole genome shotgun sequence	41865843	41873883	8041	-	0	GGT	GGT	NC_024467.2_cds_XP_020399917.1_51458	NC_024467.2_cds_XP_020399917.1_51458	Pack-TYPE
292	CACTA	Zea mays	NC_024466.2 Zea mays cultivar B73 chromosome 8, B73 RefGen_v4, whole genome shotgun sequence	46229800	46235345	5546	-	28	CGA	CGA	NC_024467.2_cds_XP_020400394.1_53124	NC_024461.2_cds_XP_020406170.1_21413	Pack-TYPE
293	CACTA	Zea mays	NC_024466.2 Zea mays cultivar B73 chromosome 8, B73 RefGen_v4, whole genome shotgun sequence	49286442	49298286	11845	-	7	CAC	CAC	NC_024467.2_cds_XP_008659075.1_49451	NC_024467.2_cds_XP_008659075.1_49451	Autonomous
294	CACTA	Zea mays	NC_024466.2 Zea mays cultivar B73 chromosome 8, B73 RefGen_v4, whole genome shotgun sequence	51454832	51466426	11595	+	4	AAA	AAA	NC_024467.2_cds_XP_020399917.1_51458	NC_024467.2_cds_XP_020399917.1_51458	Pack-TYPE
296	CACTA	Zea mays	NC_024466.2 Zea mays cultivar B73 chromosome 8, B73 RefGen_v4, whole genome shotgun sequence	55236221	55247786	11566	-	4	TAA	TAA	NC_024467.2_cds_XP_020399917.1_51458	NC_024467.2_cds_XP_020399917.1_51458	Pack-TYPE
297	CACTA	Zea mays	NC_024466.2 Zea mays cultivar B73 chromosome 8, B73 RefGen_v4, whole genome shotgun sequence	57628967	57634679	5713	+	64	GAG	GAG	NC_024463.2_cds_XP_020393640.1_31204	NC_024463.2_cds_XP_020393640.1_31204	Pack-TYPE
298	CACTA	Zea mays	NC_024466.2 Zea mays cultivar B73 chromosome 8, B73 RefGen_v4, whole genome shotgun sequence	57753134	57761540	8407	+	24	AAC	AAC	NC_024466.2_cds_XP_008655961.1_45654	NC_024466.2_cds_XP_008655961.1_45654	Pack-TYPE
299	CACTA	Zea mays	NC_024466.2 Zea mays cultivar B73 chromosome 8, B73 RefGen_v4, whole genome shotgun sequence	65236453	65249264	12812	-	11	TAC	TAC	NC_024464.2_cds_XP_020395489.2_35203	NC_024465.2_cds_XP_020397117.1_40709	Autonomous
302	CACTA	Zea mays	NC_024466.2 Zea mays cultivar B73 chromosome 8, B73 RefGen_v4, whole genome shotgun sequence	101309933	101317897	7965	-	16	GTG	GTG	NC_024460.2_cds_XP_023157564.1_14888	NC_024461.2_cds_XP_020406170.1_21413	Pack-TYPE
304	CACTA	Zea mays	NC_024466.2 Zea mays cultivar B73 chromosome 8, B73 RefGen_v4, whole genome shotgun sequence	115879182	115891997	12816	+	4	CCT	CCT	NC_024467.2_cds_XP_020399917.1_51458	NC_024467.2_cds_XP_020399917.1_51458	Pack-TYPE
305	CACTA	Zea mays	NC_024466.2 Zea mays cultivar B73 chromosome 8, B73 RefGen_v4, whole genome shotgun sequence	117531048	117535296	4249	+	80	AAT	AAT	NW_017972056.1_cds_XP_008669478.1_57784	NC_024463.2_cds_XP_020394000.1_30842	Pack-TYPE
306	CACTA	Zea mays	NC_024466.2 Zea mays cultivar B73 chromosome 8, B73 RefGen_v4, whole genome shotgun sequence	118806700	118814785	8086	-	0	CAT	CAT	NC_024467.2_cds_XP_020399917.1_51458	NC_024467.2_cds_XP_020399917.1_51458	Pack-TYPE
307	CACTA	Zea mays	NC_024466.2 Zea mays cultivar B73 chromosome 8, B73 RefGen_v4, whole genome shotgun sequence	119570744	119585329	14586	+	5	AGA	AGA	NC_024467.2_cds_NP_001183750.1_49868	NC_024467.2_cds_NP_001183750.1_49868	Pack-TYPE
308	CACTA	Zea mays	NC_024466.2 Zea mays cultivar B73 chromosome 8, B73 RefGen_v4, whole genome shotgun sequence	128257735	128258504	770	-	131	ATA	ATA	NC_024463.2_cds_XP_008646642.1_29975	NC_024465.2_cds_XP_020397183.1_41154	Pack-TYPE
309	CACTA	Zea mays	NC_024466.2 Zea mays cultivar B73 chromosome 8, B73 RefGen_v4, whole genome shotgun sequence	130500443	130512787	12345	+	14	AAG	AAG	NC_024466.2_cds_XP_023156696.1_47162	NC_024461.2_cds_NP_001169119.1_17480	Pack-TYPE
310	CACTA	Zea mays	NC_024466.2 Zea mays cultivar B73 chromosome 8, B73 RefGen_v4, whole genome shotgun sequence	131090534	131095414	4881	+	34	TTT	TTT	NC_024459.2_cds_XP_020399601.1_7049	NC_024459.2_cds_XP_020399601.1_7049	Pack-TYPE
311	CACTA	Zea mays	NC_024466.2 Zea mays cultivar B73 chromosome 8, B73 RefGen_v4, whole genome shotgun sequence	133063745	133069081	5337	+	73	TGA	TGA	NC_024466.2_cds_XP_020398708.1_47223	NC_024466.2_cds_XP_020398708.1_47223	Pack-TYPE
312	CACTA	Zea mays	NC_024466.2 Zea mays cultivar B73 chromosome 8, B73 RefGen_v4, whole genome shotgun sequence	133667914	133673958	6045	+	28	TGC	TGC	NC_024461.2_cds_XP_020406170.1_21413	NC_024461.2_cds_XP_020406170.1_21413	Pack-TYPE
313	CACTA	Zea mays	NC_024466.2 Zea mays cultivar B73 chromosome 8, B73 RefGen_v4, whole genome shotgun sequence	141139598	141151928	12331	-	3	GAG	GAG	NC_024466.2_cds_XP_008657774.2_47495	NC_024466.2_cds_XP_008657774.2_47495	Autonomous
314	CACTA	Zea mays	NC_024466.2 Zea mays cultivar B73 chromosome 8, B73 RefGen_v4, whole genome shotgun sequence	146371382	146376929	5548	+	64	TTA	TTA	NC_024466.2_cds_XP_020398751.1_47686	NC_024466.2_cds_XP_020398751.1_47686	Pack-TYPE
315	CACTA	Zea mays	NC_024466.2 Zea mays cultivar B73 chromosome 8, B73 RefGen_v4, whole genome shotgun sequence	152179502	152182563	3062	-	108	TTT	TTT	NC_024467.2_cds_NP_001304748.1_52207	NC_024467.2_cds_NP_001304748.1_52207	Pack-TYPE
316	CACTA	Zea mays	NC_024466.2 Zea mays cultivar B73 chromosome 8, B73 RefGen_v4, whole genome shotgun sequence	155149433	155152638	3206	+	109	TTT	TTT	NC_024466.2_cds_XP_008657830.1_47991	NC_024466.2_cds_XP_008657830.1_47991	Pack-TYPE
318	CACTA	Zea mays	NC_024467.2 Zea mays cultivar B73 chromosome 9, B73 RefGen_v4, whole genome shotgun sequence	5721427	5724155	2729	+	38	TAG	TAG	NC_024467.2_cds_XP_008659140.1_49643	NC_024467.2_cds_XP_008659140.1_49643	Pack-TYPE
319	CACTA	Zea mays	NC_024467.2 Zea mays cultivar B73 chromosome 9, B73 RefGen_v4, whole genome shotgun sequence	5828788	5841733	12946	+	13	GAG	GAG	NC_024459.2_cds_XP_020397514.1_2925	NC_024459.2_cds_XP_020397514.1_2925	Pack-TYPE
320	CACTA	Zea mays	NC_024467.2 Zea mays cultivar B73 chromosome 9, B73 RefGen_v4, whole genome shotgun sequence	7618116	7626102	7987	-	0	GCC	GCC	NC_024459.2_cds_XP_020399778.1_7349	NC_024467.2_cds_XP_020399917.1_51458	Pack-TYPE
321	CACTA	Zea mays	NC_024467.2 Zea mays cultivar B73 chromosome 9, B73 RefGen_v4, whole genome shotgun sequence	18547655	18555609	7955	+	16	ATG	ATG	NC_024460.2_cds_XP_023157564.1_14888	NC_024461.2_cds_XP_020406170.1_21413	Pack-TYPE
322	CACTA	Zea mays	NC_024467.2 Zea mays cultivar B73 chromosome 9, B73 RefGen_v4, whole genome shotgun sequence	19180853	19191792	10940	+	5	GGT	GGT	NC_024467.2_cds_NP_001183750.1_49868	NC_024467.2_cds_NP_001183750.1_49868	Pack-TYPE
324	CACTA	Zea mays	NC_024467.2 Zea mays cultivar B73 chromosome 9, B73 RefGen_v4, whole genome shotgun sequence	33759039	33771842	12804	+	4	AGC	AGC	NC_024467.2_cds_XP_020399917.1_51458	NC_024467.2_cds_XP_020399917.1_51458	Pack-TYPE
325	CACTA	Zea mays	NC_024467.2 Zea mays cultivar B73 chromosome 9, B73 RefGen_v4, whole genome shotgun sequence	34392029	34405117	13089	+	7	GTT	GTT	NC_024465.2_cds_XP_020397119.1_40749	NC_024465.2_cds_NP_001131878.1_41592	Autonomous
327	CACTA	Zea mays	NC_024467.2 Zea mays cultivar B73 chromosome 9, B73 RefGen_v4, whole genome shotgun sequence	41423969	41430260	6292	+	48	AAA	AAA	NC_024466.2_cds_XP_008655961.1_45654	NC_024466.2_cds_XP_008655961.1_45654	Pack-TYPE
328	CACTA	Zea mays	NC_024467.2 Zea mays cultivar B73 chromosome 9, B73 RefGen_v4, whole genome shotgun sequence	42661072	42672235	11164	-	4	CAA	CAA	NC_024467.2_cds_XP_020399917.1_51458	NC_024467.2_cds_XP_020399917.1_51458	Pack-TYPE
329	CACTA	Zea mays	NC_024467.2 Zea mays cultivar B73 chromosome 9, B73 RefGen_v4, whole genome shotgun sequence	47207446	47213619	6174	+	50	TAG	TAG	NC_024467.2_cds_XP_008659555.2_50771	NC_024459.2_cds_XP_008658717.1_3297	Pack-TYPE
330	CACTA	Zea mays	NC_024467.2 Zea mays cultivar B73 chromosome 9, B73 RefGen_v4, whole genome shotgun sequence	49661683	49671272	9590	+	18	GGA	GGA	NC_024468.2_cds_XP_008663254.1_56176	NC_024468.2_cds_XP_008663254.1_56176	Pack-TYPE
332	CACTA	Zea mays	NC_024467.2 Zea mays cultivar B73 chromosome 9, B73 RefGen_v4, whole genome shotgun sequence	54752356	54758530	6175	+	50	CGT	CGT	NC_024467.2_cds_XP_008659555.2_50771	NC_024459.2_cds_XP_008658717.1_3297	Pack-TYPE
333	CACTA	Zea mays	NC_024467.2 Zea mays cultivar B73 chromosome 9, B73 RefGen_v4, whole genome shotgun sequence	59431517	59438923	7407	+	8	TTT	TTT	NC_024464.2_cds_XP_020395401.1_34985	NC_024464.2_cds_XP_020395401.1_34985	Pack-TYPE
334	CACTA	Zea mays	NC_024467.2 Zea mays cultivar B73 chromosome 9, B73 RefGen_v4, whole genome shotgun sequence	62357258	62360848	3591	-	95	ATT	ATT	NC_024459.2_cds_XP_020402259.1_5166	NC_024459.2_cds_XP_020402259.1_5166	Pack-TYPE
336	CACTA	Zea mays	NC_024467.2 Zea mays cultivar B73 chromosome 9, B73 RefGen_v4, whole genome shotgun sequence	65910952	65922566	11615	+	4	TTC	TTC	NC_024467.2_cds_XP_020399917.1_51458	NC_024467.2_cds_XP_020399917.1_51458	Pack-TYPE
337	CACTA	Zea mays	NC_024467.2 Zea mays cultivar B73 chromosome 9, B73 RefGen_v4, whole genome shotgun sequence	68449937	68455739	5803	+	47	GTA	GTA	NC_024466.2_cds_XP_008656144.2_46173	NC_024466.2_cds_XP_008656144.2_46173	Pack-TYPE
338	CACTA	Zea mays	NC_024467.2 Zea mays cultivar B73 chromosome 9, B73 RefGen_v4, whole genome shotgun sequence	84793250	84807123	13874	-	8	TGA	TGA	NC_024459.2_cds_NP_001288396.1_2454	NC_024459.2_cds_NP_001288396.1_2454	Pack-TYPE
339	CACTA	Zea mays	NC_024467.2 Zea mays cultivar B73 chromosome 9, B73 RefGen_v4, whole genome shotgun sequence	85335306	85341358	6053	-	40	ATA	ATA	NC_024462.2_cds_NP_001105341.1_25356	NC_024462.2_cds_NP_001105341.1_25356	Pack-TYPE
340	CACTA	Zea mays	NC_024467.2 Zea mays cultivar B73 chromosome 9, B73 RefGen_v4, whole genome shotgun sequence	87183835	87186505	2671	-	115	AGT	AGT	NC_024459.2_cds_XP_020402259.1_5166	NC_024459.2_cds_XP_020402259.1_5166	Pack-TYPE
341	CACTA	Zea mays	NC_024467.2 Zea mays cultivar B73 chromosome 9, B73 RefGen_v4, whole genome shotgun sequence	97929369	97936476	7108	+	14	TAA	TAA	NC_024467.2_cds_XP_020400000.1_51285	NC_024467.2_cds_XP_020400000.1_51285	Pack-TYPE
342	CACTA	Zea mays	NC_024467.2 Zea mays cultivar B73 chromosome 9, B73 RefGen_v4, whole genome shotgun sequence	106695670	106703813	8144	-	23	ATC	ATC	NC_024467.2_cds_XP_020399917.1_51458	NC_024467.2_cds_XP_020399917.1_51458	Pack-TYPE
343	CACTA	Zea mays	NC_024467.2 Zea mays cultivar B73 chromosome 9, B73 RefGen_v4, whole genome shotgun sequence	108820362	108834475	14114	+	8	TCA	TCA	NC_024459.2_cds_NP_001288396.1_2454	NC_024459.2_cds_NP_001288396.1_2454	Pack-TYPE
345	CACTA	Zea mays	NC_024467.2 Zea mays cultivar B73 chromosome 9, B73 RefGen_v4, whole genome shotgun sequence	120100174	120104962	4789	-	50	GTA	GTA	NC_024467.2_cds_XP_008659555.2_50771	NC_024459.2_cds_XP_008658717.1_3297	Pack-TYPE
346	CACTA	Zea mays	NC_024467.2 Zea mays cultivar B73 chromosome 9, B73 RefGen_v4, whole genome shotgun sequence	125044647	125058366	13720	-	7	TGG	TGG	NC_024465.2_cds_XP_020397119.1_40749	NC_024465.2_cds_XP_020397119.1_40749	Autonomous
347	CACTA	Zea mays	NC_024467.2 Zea mays cultivar B73 chromosome 9, B73 RefGen_v4, whole genome shotgun sequence	132249548	132254199	4652	-	84	GAC	GAC	NC_024467.2_cds_XP_020400334.1_52238	NC_024466.2_cds_XP_020398611.1_45998	Pack-TYPE
349	CACTA	Zea mays	NC_024467.2 Zea mays cultivar B73 chromosome 9, B73 RefGen_v4, whole genome shotgun sequence	140866698	140868802	2105	-	50	AAA	AAA	NC_024467.2_cds_XP_008659555.2_50771	NC_024459.2_cds_XP_008658717.1_3297	Pack-TYPE
350	CACTA	Zea mays	NC_024467.2 Zea mays cultivar B73 chromosome 9, B73 RefGen_v4, whole genome shotgun sequence	142344329	142347770	3442	-	13	CAT	CAT	NC_024467.2_cds_XP_020399897.1_52646	NC_024467.2_cds_XP_020399897.1_52646	Pack-TYPE
351	CACTA	Zea mays	NC_024467.2 Zea mays cultivar B73 chromosome 9, B73 RefGen_v4, whole genome shotgun sequence	142357597	142361023	3427	+	13	ATG	ATG	NC_024467.2_cds_XP_020399897.1_52646	NC_024467.2_cds_XP_020399897.1_52646	Pack-TYPE
352	CACTA	Zea mays	NC_024467.2 Zea mays cultivar B73 chromosome 9, B73 RefGen_v4, whole genome shotgun sequence	142369769	142373212	3444	-	13	CAT	CAT	NC_024467.2_cds_XP_020399897.1_52646	NC_024467.2_cds_XP_020399897.1_52646	Pack-TYPE
353	CACTA	Zea mays	NC_024467.2 Zea mays cultivar B73 chromosome 9, B73 RefGen_v4, whole genome shotgun sequence	148765094	148770175	5082	+	82	CAC	CAC	NC_024460.2_cds_XP_023157299.1_15415	NC_024460.2_cds_XP_023157299.1_15415	Pack-TYPE
354	CACTA	Zea mays	NC_024467.2 Zea mays cultivar B73 chromosome 9, B73 RefGen_v4, whole genome shotgun sequence	151927248	151935386	8139	+	16	GTA	GTA	NC_024467.2_cds_XP_020400394.1_53124	NC_024461.2_cds_XP_020406170.1_21413	Pack-TYPE
355	CACTA	Zea mays	NC_024467.2 Zea mays cultivar B73 chromosome 9, B73 RefGen_v4, whole genome shotgun sequence	155337045	155341989	4945	-	28	ATT	ATT	NC_024460.2_cds_XP_020404675.1_13070	NC_024461.2_cds_XP_020406170.1_21413	Pack-TYPE
356	CACTA	Zea mays	NC_024468.2 Zea mays cultivar B73 chromosome 10, B73 RefGen_v4, whole genome shotgun sequence	4351035	4357237	6203	+	28	ATT	ATT	NC_024468.2_cds_XP_008663802.1_53875	NC_024461.2_cds_XP_020406170.1_21413	Pack-TYPE
357	CACTA	Zea mays	NC_024468.2 Zea mays cultivar B73 chromosome 10, B73 RefGen_v4, whole genome shotgun sequence	6977000	6982264	5265	-	71	GAT	GAT	NC_024466.2_cds_NP_001168684.1_45313	NC_024466.2_cds_NP_001168684.1_45313	Pack-TYPE
358	CACTA	Zea mays	NC_024468.2 Zea mays cultivar B73 chromosome 10, B73 RefGen_v4, whole genome shotgun sequence	7360430	7368257	7828	+	16	ATG	ATG	NC_024460.2_cds_XP_023157564.1_14888	NC_024461.2_cds_XP_020406170.1_21413	Pack-TYPE
360	CACTA	Zea mays	NC_024468.2 Zea mays cultivar B73 chromosome 10, B73 RefGen_v4, whole genome shotgun sequence	18100953	18113550	12598	-	4	TAG	TAG	NC_024460.2_cds_XP_020404514.1_11641	NC_024460.2_cds_XP_020404514.1_11641	Pack-TYPE
361	CACTA	Zea mays	NC_024468.2 Zea mays cultivar B73 chromosome 10, B73 RefGen_v4, whole genome shotgun sequence	18435173	18443067	7895	-	16	TCT	TCT	NC_024459.2_cds_XP_020397514.1_2925	NC_024461.2_cds_XP_020406170.1_21413	Pack-TYPE
362	CACTA	Zea mays	NC_024468.2 Zea mays cultivar B73 chromosome 10, B73 RefGen_v4, whole genome shotgun sequence	25235038	25238383	3346	+	109	ATA	ATA	NC_024460.2_cds_XP_008668043.1_10947	NC_024460.2_cds_XP_008668043.1_10947	Pack-TYPE
363	CACTA	Zea mays	NC_024468.2 Zea mays cultivar B73 chromosome 10, B73 RefGen_v4, whole genome shotgun sequence	27080182	27083510	3329	+	0	AGC	AGC	NC_024459.2_cds_XP_020399778.1_7349	NC_024459.2_cds_XP_020399778.1_7349	Pack-TYPE
364	CACTA	Zea mays	NC_024468.2 Zea mays cultivar B73 chromosome 10, B73 RefGen_v4, whole genome shotgun sequence	27173718	27175150	1433	-	127	GAG	GAG	NC_024461.2_cds_NP_001295563.1_15798	NC_024461.2_cds_NP_001295563.1_15798	Pack-TYPE
365	CACTA	Zea mays	NC_024468.2 Zea mays cultivar B73 chromosome 10, B73 RefGen_v4, whole genome shotgun sequence	34323095	34334880	11786	+	14	CCC	CCC	NC_024468.2_cds_XP_020401701.1_54501	NC_024461.2_cds_NP_001169119.1_17480	Pack-TYPE
367	CACTA	Zea mays	NC_024468.2 Zea mays cultivar B73 chromosome 10, B73 RefGen_v4, whole genome shotgun sequence	48545171	48550443	5273	+	73	GTG	GTG	NC_024466.2_cds_XP_020398708.1_47223	NC_024467.2_cds_XP_023156856.1_50978	Pack-TYPE
368	CACTA	Zea mays	NC_024468.2 Zea mays cultivar B73 chromosome 10, B73 RefGen_v4, whole genome shotgun sequence	48704263	48707906	3644	-	92	ACA	ACA	NC_024463.2_cds_XP_020394000.1_30842	NC_024468.2_cds_NP_001169705.1_53868	Pack-TYPE
369	CACTA	Zea mays	NC_024468.2 Zea mays cultivar B73 chromosome 10, B73 RefGen_v4, whole genome shotgun sequence	53916844	53922030	5187	+	79	TAG	TAG	NC_024462.2_cds_XP_008678098.1_22510	NC_024462.2_cds_XP_008678098.1_22510	Pack-TYPE
370	CACTA	Zea mays	NC_024468.2 Zea mays cultivar B73 chromosome 10, B73 RefGen_v4, whole genome shotgun sequence	54192756	54195894	3139	-	108	CAT	CAT	NW_017972056.1_cds_XP_008669478.1_57784	NC_024463.2_cds_XP_020394000.1_30842	Pack-TYPE
371	CACTA	Zea mays	NC_024468.2 Zea mays cultivar B73 chromosome 10, B73 RefGen_v4, whole genome shotgun sequence	56563493	56570021	6529	+	28	TTT	TTT	NC_024460.2_cds_XP_023157564.1_14888	NC_024461.2_cds_XP_020406170.1_21413	Pack-TYPE
372	CACTA	Zea mays	NC_024468.2 Zea mays cultivar B73 chromosome 10, B73 RefGen_v4, whole genome shotgun sequence	57099977	57103574	3598	+	4	TAT	TAT	NC_024465.2_cds_XP_008653029.1_42652	NC_024465.2_cds_XP_008653029.1_42652	Pack-TYPE
373	CACTA	Zea mays	NC_024468.2 Zea mays cultivar B73 chromosome 10, B73 RefGen_v4, whole genome shotgun sequence	61396857	61403297	6441	-	28	AAT	AAT	NC_024460.2_cds_XP_023157564.1_14888	NC_024461.2_cds_XP_020406170.1_21413	Pack-TYPE
374	CACTA	Zea mays	NC_024468.2 Zea mays cultivar B73 chromosome 10, B73 RefGen_v4, whole genome shotgun sequence	61822139	61823921	1783	+	38	TCT	TCT			non-Pack
376	CACTA	Zea mays	NC_024468.2 Zea mays cultivar B73 chromosome 10, B73 RefGen_v4, whole genome shotgun sequence	71756341	71761392	5052	+	28	CTT	CTT	NC_024460.2_cds_XP_023157564.1_14888	NC_024461.2_cds_XP_020406170.1_21413	Pack-TYPE
377	CACTA	Zea mays	NC_024468.2 Zea mays cultivar B73 chromosome 10, B73 RefGen_v4, whole genome shotgun sequence	74314600	74317855	3256	-	12	ATC	ATC	NC_024460.2_cds_XP_008669660.1_11699	NC_024460.2_cds_XP_008669660.1_11699	Pack-TYPE
378	CACTA	Zea mays	NC_024468.2 Zea mays cultivar B73 chromosome 10, B73 RefGen_v4, whole genome shotgun sequence	74658079	74669021	10943	+	11	GAA	GAA	NC_024465.2_cds_XP_020397117.1_40709	NC_024465.2_cds_XP_020397117.1_40709	Autonomous
379	CACTA	Zea mays	NC_024468.2 Zea mays cultivar B73 chromosome 10, B73 RefGen_v4, whole genome shotgun sequence	77381499	77385124	3626	+	15	TGT	TGT	NC_024468.2_cds_XP_008664023.1_55075	NC_024463.2_cds_XP_008646635.1_29877	Pack-TYPE
380	CACTA	Zea mays	NC_024468.2 Zea mays cultivar B73 chromosome 10, B73 RefGen_v4, whole genome shotgun sequence	84014774	84017663	2890	+	115	AGC	AGC	NC_024467.2_cds_XP_008660127.1_52124	NC_024467.2_cds_XP_008660127.1_52124	Pack-TYPE
381	CACTA	Zea mays	NC_024468.2 Zea mays cultivar B73 chromosome 10, B73 RefGen_v4, whole genome shotgun sequence	87612355	87618683	6329	+	38	GTC	GTC	NC_024461.2_cds_XP_008676266.1_20109	NC_024467.2_cds_XP_020399917.1_51458	Pack-TYPE
382	CACTA	Zea mays	NC_024468.2 Zea mays cultivar B73 chromosome 10, B73 RefGen_v4, whole genome shotgun sequence	93697655	93712379	14725	+	3	TGA	TGA	NC_024466.2_cds_XP_008657774.2_47495	NC_024466.2_cds_XP_008657774.2_47495	Autonomous
383	CACTA	Zea mays	NC_024468.2 Zea mays cultivar B73 chromosome 10, B73 RefGen_v4, whole genome shotgun sequence	93941493	93954683	13191	+	8	GGA	GGA	NC_024459.2_cds_NP_001288396.1_2454	NC_024459.2_cds_NP_001288396.1_2454	Pack-TYPE
384	CACTA	Zea mays	NC_024468.2 Zea mays cultivar B73 chromosome 10, B73 RefGen_v4, whole genome shotgun sequence	94435769	94440889	5121	-	13	AGC	AGC	NC_024460.2_cds_XP_023157564.1_14888	NC_024460.2_cds_XP_023157564.1_14888	Pack-TYPE
385	CACTA	Zea mays	NC_024468.2 Zea mays cultivar B73 chromosome 10, B73 RefGen_v4, whole genome shotgun sequence	102550276	102555511	5236	+	72	ATT	ATT	NC_024462.2_cds_XP_020407784.1_24704	NC_024462.2_cds_XP_020407784.1_24704	Pack-TYPE
386	CACTA	Zea mays	NC_024468.2 Zea mays cultivar B73 chromosome 10, B73 RefGen_v4, whole genome shotgun sequence	107265990	107267225	1236	+	44	GCC	GCC	NC_024463.2_cds_XP_020393510.1_28822	NC_024463.2_cds_XP_020393510.1_28822	Pack-TYPE
388	CACTA	Zea mays	NC_024468.2 Zea mays cultivar B73 chromosome 10, B73 RefGen_v4, whole genome shotgun sequence	113723141	113730991	7851	-	16	ATA	ATA	NC_024459.2_cds_XP_020397514.1_2925	NC_024461.2_cds_XP_020406170.1_21413	Pack-TYPE
389	CACTA	Zea mays	NC_024468.2 Zea mays cultivar B73 chromosome 10, B73 RefGen_v4, whole genome shotgun sequence	113983420	113989519	6100	+	48	AGA	AGA	NC_024463.2_cds_XP_020393510.1_28822	NC_024460.2_cds_XP_008667767.1_13506	Pack-TYPE
390	CACTA	Zea mays	NC_024468.2 Zea mays cultivar B73 chromosome 10, B73 RefGen_v4, whole genome shotgun sequence	114361493	114366866	5374	+	72	GGC	GGC	NC_024462.2_cds_XP_020407784.1_24704	NC_024462.2_cds_XP_020407784.1_24704	Pack-TYPE
391	CACTA	Zea mays	NC_024468.2 Zea mays cultivar B73 chromosome 10, B73 RefGen_v4, whole genome shotgun sequence	124825170	124828477	3308	-	38	AAT	AAT			non-Pack
392	CACTA	Zea mays	NC_024468.2 Zea mays cultivar B73 chromosome 10, B73 RefGen_v4, whole genome shotgun sequence	128641388	128642684	1297	+	16	CGG	CGG	NC_024468.2_cds_XP_020401576.1_56412	NC_024468.2_cds_XP_020401576.1_56412	Pack-TYPE
393	CACTA	Zea mays	NC_024468.2 Zea mays cultivar B73 chromosome 10, B73 RefGen_v4, whole genome shotgun sequence	135156883	135158312	1430	+	38	ACT	ACT			non-Pack
394	CACTA	Zea mays	NC_024468.2 Zea mays cultivar B73 chromosome 10, B73 RefGen_v4, whole genome shotgun sequence	140292013	140297249	5237	-	38	GTT	GTT	NC_024461.2_cds_XP_008676266.1_20109	NC_024461.2_cds_XP_008676266.1_20109	Pack-TYPE
1	hAT	Zea mays	NC_024459.2 Zea mays cultivar B73 chromosome 1, B73 RefGen_v4, whole genome shotgun sequence	2203076	2204144	1069	-	33	TCCATGCG	GTCCATGC			non-Pack
2	hAT	Zea mays	NC_024459.2 Zea mays cultivar B73 chromosome 1, B73 RefGen_v4, whole genome shotgun sequence	3778258	3779163	906	+	32	ATCCCACG	ATCCCACG			non-Pack
3	hAT	Zea mays	NC_024459.2 Zea mays cultivar B73 chromosome 1, B73 RefGen_v4, whole genome shotgun sequence	3841140	3841670	531	-	129	GAAGAGAT	GAAGAGAT			non-Pack
4	hAT	Zea mays	NC_024459.2 Zea mays cultivar B73 chromosome 1, B73 RefGen_v4, whole genome shotgun sequence	3897531	3897936	406	+	35	ATAGAGAC	ATAGGGAC			non-Pack
5	hAT	Zea mays	NC_024459.2 Zea mays cultivar B73 chromosome 1, B73 RefGen_v4, whole genome shotgun sequence	3961667	3962719	1053	+	150	AATATATG	AATATATG			non-Pack
7	hAT	Zea mays	NC_024459.2 Zea mays cultivar B73 chromosome 1, B73 RefGen_v4, whole genome shotgun sequence	4387439	4398452	11014	-	0	CCCTTGGC	CTCTTGGC	NC_024467.2_cds_NP_001183750.1_49868	NC_024467.2_cds_NP_001183750.1_49868	Pack-TYPE
8	hAT	Zea mays	NC_024459.2 Zea mays cultivar B73 chromosome 1, B73 RefGen_v4, whole genome shotgun sequence	6518251	6519355	1105	-	142	CCAAGGTG	CCAAGGTG			non-Pack
9	hAT	Zea mays	NC_024459.2 Zea mays cultivar B73 chromosome 1, B73 RefGen_v4, whole genome shotgun sequence	7786738	7797945	11208	+	6	CCTTCAAG	CCTTCAAG	NC_024467.2_cds_XP_008659520.1_50706	NC_024467.2_cds_NP_001144373.1_50657	Pack-TYPE
10	hAT	Zea mays	NC_024459.2 Zea mays cultivar B73 chromosome 1, B73 RefGen_v4, whole genome shotgun sequence	8301201	8302038	838	-	52	CTAACAAT	CTAACAAT			non-Pack
11	hAT	Zea mays	NC_024459.2 Zea mays cultivar B73 chromosome 1, B73 RefGen_v4, whole genome shotgun sequence	10163068	10164169	1102	+	144	GTGTTTGG	GTGTTTGG			non-Pack
12	hAT	Zea mays	NC_024459.2 Zea mays cultivar B73 chromosome 1, B73 RefGen_v4, whole genome shotgun sequence	11565196	11566094	899	+	94	GCCGAAGT	GCCGAAGT			non-Pack
13	hAT	Zea mays	NC_024459.2 Zea mays cultivar B73 chromosome 1, B73 RefGen_v4, whole genome shotgun sequence	13451862	13453608	1747	+	94	GTGTCACA	GTGTCACA			non-Pack
14	hAT	Zea mays	NC_024459.2 Zea mays cultivar B73 chromosome 1, B73 RefGen_v4, whole genome shotgun sequence	13784545	13784950	406	+	35	ATAATGAT	ATAATGAT			non-Pack
15	hAT	Zea mays	NC_024459.2 Zea mays cultivar B73 chromosome 1, B73 RefGen_v4, whole genome shotgun sequence	13964807	13965212	406	+	35	GATCCAGC	GATGCAGC			non-Pack
16	hAT	Zea mays	NC_024459.2 Zea mays cultivar B73 chromosome 1, B73 RefGen_v4, whole genome shotgun sequence	15786343	15787868	1526	+	109	GAAACAGC	GAAACAGC	NC_024468.2_cds_XP_008662633.1_54438	NC_024468.2_cds_XP_008662633.1_54438	Pack-TYPE
17	hAT	Zea mays	NC_024459.2 Zea mays cultivar B73 chromosome 1, B73 RefGen_v4, whole genome shotgun sequence	16344472	16345540	1069	-	23	CACGCAGG	CACGCAGG			non-Pack
19	hAT	Zea mays	NC_024459.2 Zea mays cultivar B73 chromosome 1, B73 RefGen_v4, whole genome shotgun sequence	17835634	17836152	519	-	35	TTGATAGT	TTGATAGT			non-Pack
20	hAT	Zea mays	NC_024459.2 Zea mays cultivar B73 chromosome 1, B73 RefGen_v4, whole genome shotgun sequence	18286318	18287978	1661	+	19	CATGCAAC	CATGCAAC			non-Pack
21	hAT	Zea mays	NC_024459.2 Zea mays cultivar B73 chromosome 1, B73 RefGen_v4, whole genome shotgun sequence	18305427	18307090	1664	+	19	CATGCAAC	CATGCAAC			non-Pack
24	hAT	Zea mays	NC_024459.2 Zea mays cultivar B73 chromosome 1, B73 RefGen_v4, whole genome shotgun sequence	21407130	21408380	1251	-	38	CTTTGAAG	CTTTGAAG			non-Pack
25	hAT	Zea mays	NC_024459.2 Zea mays cultivar B73 chromosome 1, B73 RefGen_v4, whole genome shotgun sequence	21517471	21518379	909	+	81	ACACGGAC	ACACGGAC			non-Pack
26	hAT	Zea mays	NC_024459.2 Zea mays cultivar B73 chromosome 1, B73 RefGen_v4, whole genome shotgun sequence	22038719	22040150	1432	-	19	GCCAACTC	GCCAACTC			non-Pack
27	hAT	Zea mays	NC_024459.2 Zea mays cultivar B73 chromosome 1, B73 RefGen_v4, whole genome shotgun sequence	24335143	24335933	791	+	172	GTGACTCA	GTGACTCA			non-Pack
28	hAT	Zea mays	NC_024459.2 Zea mays cultivar B73 chromosome 1, B73 RefGen_v4, whole genome shotgun sequence	26425742	26426743	1002	+	50	GTCCGGTG	GTCTGGTG			non-Pack
29	hAT	Zea mays	NC_024459.2 Zea mays cultivar B73 chromosome 1, B73 RefGen_v4, whole genome shotgun sequence	27299743	27300605	863	+	62	GATGAAAC	GATGAAAC			non-Pack
30	hAT	Zea mays	NC_024459.2 Zea mays cultivar B73 chromosome 1, B73 RefGen_v4, whole genome shotgun sequence	27315936	27316331	396	-	35	ATCCAGAG	ATCCAGAG			non-Pack
31	hAT	Zea mays	NC_024459.2 Zea mays cultivar B73 chromosome 1, B73 RefGen_v4, whole genome shotgun sequence	27441399	27442368	970	-	52	ATGATTCA	ATGATTCA			non-Pack
32	hAT	Zea mays	NC_024459.2 Zea mays cultivar B73 chromosome 1, B73 RefGen_v4, whole genome shotgun sequence	28553705	28554746	1042	+	23	GGCGTATT	GGCGTATT			non-Pack
33	hAT	Zea mays	NC_024459.2 Zea mays cultivar B73 chromosome 1, B73 RefGen_v4, whole genome shotgun sequence	29194691	29195306	616	+	104	TCTGTCGT	TCTGTCGT			non-Pack
34	hAT	Zea mays	NC_024459.2 Zea mays cultivar B73 chromosome 1, B73 RefGen_v4, whole genome shotgun sequence	29725197	29726080	884	-	94	TGGCTGAT	TGGCTGAT			non-Pack
35	hAT	Zea mays	NC_024459.2 Zea mays cultivar B73 chromosome 1, B73 RefGen_v4, whole genome shotgun sequence	30224529	30239194	14666	+	1	GTTCCAGC	GTTTCAGC	NC_024468.2_cds_XP_008663442.1_56702	NC_024468.2_cds_XP_008663442.1_56702	Pack-TYPE
36	hAT	Zea mays	NC_024459.2 Zea mays cultivar B73 chromosome 1, B73 RefGen_v4, whole genome shotgun sequence	30539765	30540170	406	-	35	CCAGCTAG	CCAGCTAG			non-Pack
37	hAT	Zea mays	NC_024459.2 Zea mays cultivar B73 chromosome 1, B73 RefGen_v4, whole genome shotgun sequence	31566004	31579657	13654	+	3	CATTAGTC	CATTAGTC	NC_024468.2_cds_XP_008663442.1_56702	NC_024468.2_cds_XP_008663442.1_56702	Pack-TYPE
38	hAT	Zea mays	NC_024459.2 Zea mays cultivar B73 chromosome 1, B73 RefGen_v4, whole genome shotgun sequence	34548549	34549549	1001	-	50	GCTGTCCC	GCTATCCC			non-Pack
39	hAT	Zea mays	NC_024459.2 Zea mays cultivar B73 chromosome 1, B73 RefGen_v4, whole genome shotgun sequence	34640151	34648517	8367	-	14	ATTTCATC	ATTTCATC	NC_024459.2_cds_NP_001288396.1_2454	NC_024459.2_cds_NP_001288396.1_2454	Pack-TYPE
40	hAT	Zea mays	NC_024459.2 Zea mays cultivar B73 chromosome 1, B73 RefGen_v4, whole genome shotgun sequence	34908595	34909489	895	-	46	CATATGGA	CATATGGA			non-Pack
41	hAT	Zea mays	NC_024459.2 Zea mays cultivar B73 chromosome 1, B73 RefGen_v4, whole genome shotgun sequence	39798585	39808543	9959	+	21	GTGGTGGC	GCGGTGGC	NC_024460.2_cds_XP_020404877.1_10982	NC_024466.2_cds_XP_008656723.1_47916	Pack-TYPE
42	hAT	Zea mays	NC_024459.2 Zea mays cultivar B73 chromosome 1, B73 RefGen_v4, whole genome shotgun sequence	40246947	40247833	887	+	32	GTTGCCGC	GTTGTCGC			non-Pack
43	hAT	Zea mays	NC_024459.2 Zea mays cultivar B73 chromosome 1, B73 RefGen_v4, whole genome shotgun sequence	41586002	41586982	981	+	46	CTCCTCAA	CTCCTCAA			non-Pack
44	hAT	Zea mays	NC_024459.2 Zea mays cultivar B73 chromosome 1, B73 RefGen_v4, whole genome shotgun sequence	41930124	41930640	517	+	191	ATTTAATT	ATTTAATT			non-Pack
45	hAT	Zea mays	NC_024459.2 Zea mays cultivar B73 chromosome 1, B73 RefGen_v4, whole genome shotgun sequence	42050290	42051264	975	+	46	CCGATAAT	CCGATAAC			non-Pack
46	hAT	Zea mays	NC_024459.2 Zea mays cultivar B73 chromosome 1, B73 RefGen_v4, whole genome shotgun sequence	43044520	43044925	406	+	35	CTTATGAT	CTTATGAT			non-Pack
47	hAT	Zea mays	NC_024459.2 Zea mays cultivar B73 chromosome 1, B73 RefGen_v4, whole genome shotgun sequence	43309170	43310423	1254	-	38	CGTCCGGA	CGCCCGGA			non-Pack
48	hAT	Zea mays	NC_024459.2 Zea mays cultivar B73 chromosome 1, B73 RefGen_v4, whole genome shotgun sequence	45531106	45536114	5009	-	19	AGAAGAAG	AGAAGAAG	NC_024465.2_cds_NP_001183415.1_41422	NC_024465.2_cds_NP_001183415.1_41422	Pack-TYPE
49	hAT	Zea mays	NC_024459.2 Zea mays cultivar B73 chromosome 1, B73 RefGen_v4, whole genome shotgun sequence	45766959	45767498	540	-	129	GTCACTTG	GTCACTGG			non-Pack
50	hAT	Zea mays	NC_024459.2 Zea mays cultivar B73 chromosome 1, B73 RefGen_v4, whole genome shotgun sequence	46319598	46319999	402	+	35	CTTTTACT	CTTTTACT			non-Pack
51	hAT	Zea mays	NC_024459.2 Zea mays cultivar B73 chromosome 1, B73 RefGen_v4, whole genome shotgun sequence	47327204	47328202	999	-	46	GTAGCGTG	GTAGCGTG			non-Pack
52	hAT	Zea mays	NC_024459.2 Zea mays cultivar B73 chromosome 1, B73 RefGen_v4, whole genome shotgun sequence	47526151	47527114	964	-	50	TCCGTTAC	TCCGTTAC			non-Pack
53	hAT	Zea mays	NC_024459.2 Zea mays cultivar B73 chromosome 1, B73 RefGen_v4, whole genome shotgun sequence	48293152	48294559	1408	+	19	CTCGTGCT	CTCGTGCT			non-Pack
54	hAT	Zea mays	NC_024459.2 Zea mays cultivar B73 chromosome 1, B73 RefGen_v4, whole genome shotgun sequence	49381557	49382455	899	+	94	GCAAGACA	GCAAGACA			non-Pack
55	hAT	Zea mays	NC_024459.2 Zea mays cultivar B73 chromosome 1, B73 RefGen_v4, whole genome shotgun sequence	50743008	50743949	942	+	46	CCCCTAAT	CCCCTAAT			non-Pack
56	hAT	Zea mays	NC_024459.2 Zea mays cultivar B73 chromosome 1, B73 RefGen_v4, whole genome shotgun sequence	53307098	53308051	954	+	52	CTTGTGTG	CTTGTGTG			non-Pack
57	hAT	Zea mays	NC_024459.2 Zea mays cultivar B73 chromosome 1, B73 RefGen_v4, whole genome shotgun sequence	54584737	54585132	396	+	35	TTCCAGGG	TTCCAGGG			non-Pack
58	hAT	Zea mays	NC_024459.2 Zea mays cultivar B73 chromosome 1, B73 RefGen_v4, whole genome shotgun sequence	55052306	55052864	559	+	129	TTCATGGG	TTCATGGG			non-Pack
59	hAT	Zea mays	NC_024459.2 Zea mays cultivar B73 chromosome 1, B73 RefGen_v4, whole genome shotgun sequence	55115586	55116195	610	+	104	AACCTATG	AACCTATG			non-Pack
60	hAT	Zea mays	NC_024459.2 Zea mays cultivar B73 chromosome 1, B73 RefGen_v4, whole genome shotgun sequence	56651437	56652064	628	-	104	TGGCGAGG	TGGCGAGG			non-Pack
61	hAT	Zea mays	NC_024459.2 Zea mays cultivar B73 chromosome 1, B73 RefGen_v4, whole genome shotgun sequence	57570167	57572138	1972	-	64	CCGACATG	CCGACATG	NC_024466.2_cds_NP_001301004.1_48271	NC_024466.2_cds_NP_001301004.1_48271	Pack-TYPE
62	hAT	Zea mays	NC_024459.2 Zea mays cultivar B73 chromosome 1, B73 RefGen_v4, whole genome shotgun sequence	57649862	57650488	627	+	104	CATCAAAG	CATCAAAG			non-Pack
63	hAT	Zea mays	NC_024459.2 Zea mays cultivar B73 chromosome 1, B73 RefGen_v4, whole genome shotgun sequence	57853899	57855358	1460	-	112	TCGAAAAG	TCGAAAAG	NC_024468.2_cds_NP_001183614.1_57098	NC_024468.2_cds_NP_001183614.1_57098	Pack-TYPE
64	hAT	Zea mays	NC_024459.2 Zea mays cultivar B73 chromosome 1, B73 RefGen_v4, whole genome shotgun sequence	58949395	58949936	542	-	129	TTTAGGAC	TTTAGGAC			non-Pack
66	hAT	Zea mays	NC_024459.2 Zea mays cultivar B73 chromosome 1, B73 RefGen_v4, whole genome shotgun sequence	64043616	64044425	810	+	170	GTTCAAGC	GTTCAAAC			non-Pack
67	hAT	Zea mays	NC_024459.2 Zea mays cultivar B73 chromosome 1, B73 RefGen_v4, whole genome shotgun sequence	64517933	64532540	14608	+	5	GACTTCTG	GACTTCTG	NC_024467.2_cds_NP_001183750.1_49868	NC_024467.2_cds_NP_001183750.1_49868	Pack-TYPE
68	hAT	Zea mays	NC_024459.2 Zea mays cultivar B73 chromosome 1, B73 RefGen_v4, whole genome shotgun sequence	66177501	66181658	4158	+	6	TTTGAAGG	TTTGAAGG	NC_024466.2_cds_NP_001301004.1_48271	NC_024466.2_cds_NP_001301004.1_48271	Pack-TYPE
69	hAT	Zea mays	NC_024459.2 Zea mays cultivar B73 chromosome 1, B73 RefGen_v4, whole genome shotgun sequence	66930805	66932236	1432	-	19	GTATAGAC	GTATAGAC			non-Pack
70	hAT	Zea mays	NC_024459.2 Zea mays cultivar B73 chromosome 1, B73 RefGen_v4, whole genome shotgun sequence	67846414	67847563	1150	+	38	GCAAAATG	GCAAAATG			non-Pack
71	hAT	Zea mays	NC_024459.2 Zea mays cultivar B73 chromosome 1, B73 RefGen_v4, whole genome shotgun sequence	68676280	68676904	625	-	104	CTACCAGG	CTACCAGG			non-Pack
72	hAT	Zea mays	NC_024459.2 Zea mays cultivar B73 chromosome 1, B73 RefGen_v4, whole genome shotgun sequence	69485983	69486387	405	+	35	CGCCTAGA	CGCCTAGA			non-Pack
73	hAT	Zea mays	NC_024459.2 Zea mays cultivar B73 chromosome 1, B73 RefGen_v4, whole genome shotgun sequence	69630791	69631182	392	-	28	ATCCTATG	ATCTATGT			non-Pack
74	hAT	Zea mays	NC_024459.2 Zea mays cultivar B73 chromosome 1, B73 RefGen_v4, whole genome shotgun sequence	70254222	70255245	1024	+	153	CACATGGT	CACATGGT			non-Pack
75	hAT	Zea mays	NC_024459.2 Zea mays cultivar B73 chromosome 1, B73 RefGen_v4, whole genome shotgun sequence	71828333	71829227	895	-	94	AACTCTGC	AACTCTGC			non-Pack
76	hAT	Zea mays	NC_024459.2 Zea mays cultivar B73 chromosome 1, B73 RefGen_v4, whole genome shotgun sequence	73746916	73747311	396	+	35	GCAAGTTT	CCAAGTTT			non-Pack
77	hAT	Zea mays	NC_024459.2 Zea mays cultivar B73 chromosome 1, B73 RefGen_v4, whole genome shotgun sequence	74204510	74205886	1377	-	19	ATCTTACA	ATCTTACA			non-Pack
78	hAT	Zea mays	NC_024459.2 Zea mays cultivar B73 chromosome 1, B73 RefGen_v4, whole genome shotgun sequence	76878299	76879221	923	-	46	CTAATACC	CTAATAAC			non-Pack
79	hAT	Zea mays	NC_024459.2 Zea mays cultivar B73 chromosome 1, B73 RefGen_v4, whole genome shotgun sequence	77801925	77802320	396	-	35	GTTTTGAG	GTTTTGAG			non-Pack
80	hAT	Zea mays	NC_024459.2 Zea mays cultivar B73 chromosome 1, B73 RefGen_v4, whole genome shotgun sequence	78681669	78682064	396	-	35	GCTCCATC	GCTCCATC			non-Pack
81	hAT	Zea mays	NC_024459.2 Zea mays cultivar B73 chromosome 1, B73 RefGen_v4, whole genome shotgun sequence	80788266	80788799	534	+	189	GTTGTAGG	TTTGTAGG			non-Pack
82	hAT	Zea mays	NC_024459.2 Zea mays cultivar B73 chromosome 1, B73 RefGen_v4, whole genome shotgun sequence	81141165	81143561	2397	-	18	TGTGCGGG	TGTGCGGG	NC_024466.2_cds_NP_001301004.1_48271	NC_024466.2_cds_NP_001301004.1_48271	Pack-TYPE
83	hAT	Zea mays	NC_024459.2 Zea mays cultivar B73 chromosome 1, B73 RefGen_v4, whole genome shotgun sequence	81337844	81338226	383	+	28	TTTAGAAT	GTTTAGAA			non-Pack
84	hAT	Zea mays	NC_024459.2 Zea mays cultivar B73 chromosome 1, B73 RefGen_v4, whole genome shotgun sequence	82032841	82033833	993	+	46	GTCGTGGG	GTCGTGGG			non-Pack
85	hAT	Zea mays	NC_024459.2 Zea mays cultivar B73 chromosome 1, B73 RefGen_v4, whole genome shotgun sequence	82112514	82112908	395	-	35	CTAAGAAC	GCTAAGAA			non-Pack
86	hAT	Zea mays	NC_024459.2 Zea mays cultivar B73 chromosome 1, B73 RefGen_v4, whole genome shotgun sequence	84362013	84362408	396	+	35	ATCATGGT	ATCCTGGT			non-Pack
87	hAT	Zea mays	NC_024459.2 Zea mays cultivar B73 chromosome 1, B73 RefGen_v4, whole genome shotgun sequence	84867553	84868523	971	-	46	TCCTTAGT	TCCTTAGT			non-Pack
88	hAT	Zea mays	NC_024459.2 Zea mays cultivar B73 chromosome 1, B73 RefGen_v4, whole genome shotgun sequence	89071142	89072650	1509	+	99	CGGATACC	CGGATACC	NC_024466.2_cds_XP_020397971.1_44656	NC_024466.2_cds_XP_020397971.1_44656	Pack-TYPE
89	hAT	Zea mays	NC_024459.2 Zea mays cultivar B73 chromosome 1, B73 RefGen_v4, whole genome shotgun sequence	92006168	92006572	405	-	35	GAGGTGTT	GAGGTGTT			non-Pack
90	hAT	Zea mays	NC_024459.2 Zea mays cultivar B73 chromosome 1, B73 RefGen_v4, whole genome shotgun sequence	94248370	94248869	500	-	129	AGCTTATC	AGCTTGTC			non-Pack
91	hAT	Zea mays	NC_024459.2 Zea mays cultivar B73 chromosome 1, B73 RefGen_v4, whole genome shotgun sequence	94650227	94650837	611	-	104	CGCGTAGG	CGCGTAGG			non-Pack
92	hAT	Zea mays	NC_024459.2 Zea mays cultivar B73 chromosome 1, B73 RefGen_v4, whole genome shotgun sequence	94892947	94893834	888	+	46	TCCATCCC	CCCATCCC			non-Pack
94	hAT	Zea mays	NC_024459.2 Zea mays cultivar B73 chromosome 1, B73 RefGen_v4, whole genome shotgun sequence	98965087	98965715	629	-	14	AATCTAAT	AATCTAAT			non-Pack
95	hAT	Zea mays	NC_024459.2 Zea mays cultivar B73 chromosome 1, B73 RefGen_v4, whole genome shotgun sequence	99118633	99119160	528	+	129	TTTAGGAA	TTTAGGAA			non-Pack
96	hAT	Zea mays	NC_024459.2 Zea mays cultivar B73 chromosome 1, B73 RefGen_v4, whole genome shotgun sequence	99339918	99340777	860	-	94	GTGTTGCT	CTGTTGCT			non-Pack
97	hAT	Zea mays	NC_024459.2 Zea mays cultivar B73 chromosome 1, B73 RefGen_v4, whole genome shotgun sequence	99783691	99797222	13532	+	2	GGTCTAAC	GGTCTAAC	NC_024467.2_cds_NP_001183750.1_49868	NC_024467.2_cds_NP_001183750.1_49868	Pack-TYPE
98	hAT	Zea mays	NC_024459.2 Zea mays cultivar B73 chromosome 1, B73 RefGen_v4, whole genome shotgun sequence	100389979	100394342	4364	+	25	AGGTGGAC	AGGTGGAC			Autonomous
99	hAT	Zea mays	NC_024459.2 Zea mays cultivar B73 chromosome 1, B73 RefGen_v4, whole genome shotgun sequence	100686967	100687361	395	+	35	ATGTTTTC	CATGTTTT			non-Pack
100	hAT	Zea mays	NC_024459.2 Zea mays cultivar B73 chromosome 1, B73 RefGen_v4, whole genome shotgun sequence	101814230	101814855	626	+	85	GGGGCAGG	GGGGCAAG			non-Pack
101	hAT	Zea mays	NC_024459.2 Zea mays cultivar B73 chromosome 1, B73 RefGen_v4, whole genome shotgun sequence	102743795	102744406	612	+	14	AACATGAC	AACATGAC			non-Pack
102	hAT	Zea mays	NC_024459.2 Zea mays cultivar B73 chromosome 1, B73 RefGen_v4, whole genome shotgun sequence	104155871	104156238	368	+	28	GCCTTGAT	GCCTCGAT			non-Pack
103	hAT	Zea mays	NC_024459.2 Zea mays cultivar B73 chromosome 1, B73 RefGen_v4, whole genome shotgun sequence	107219306	107220202	897	+	52	CGTATAAC	TGTATAAC			non-Pack
104	hAT	Zea mays	NC_024459.2 Zea mays cultivar B73 chromosome 1, B73 RefGen_v4, whole genome shotgun sequence	108192121	108192989	869	-	46	GGAGGCAC	GGAGGCAC			non-Pack
106	hAT	Zea mays	NC_024459.2 Zea mays cultivar B73 chromosome 1, B73 RefGen_v4, whole genome shotgun sequence	114086319	114087209	891	+	94	GCTGCAGG	GCTGCAGG			non-Pack
107	hAT	Zea mays	NC_024459.2 Zea mays cultivar B73 chromosome 1, B73 RefGen_v4, whole genome shotgun sequence	114941208	114942091	884	+	63	CTTACAGA	CTTACGGA			non-Pack
108	hAT	Zea mays	NC_024459.2 Zea mays cultivar B73 chromosome 1, B73 RefGen_v4, whole genome shotgun sequence	115773022	115777468	4447	+	25	GTTGCAGG	GTTGCAGG			Autonomous
109	hAT	Zea mays	NC_024459.2 Zea mays cultivar B73 chromosome 1, B73 RefGen_v4, whole genome shotgun sequence	116755172	116756413	1242	-	72	CACCTGGG	CACCTGGG			non-Pack
110	hAT	Zea mays	NC_024459.2 Zea mays cultivar B73 chromosome 1, B73 RefGen_v4, whole genome shotgun sequence	124342014	124342641	628	+	14	GCCACCAG	GCCACCAG			non-Pack
111	hAT	Zea mays	NC_024459.2 Zea mays cultivar B73 chromosome 1, B73 RefGen_v4, whole genome shotgun sequence	126640275	126640670	396	+	35	TGGCCAGC	TGGCCAGC			non-Pack
112	hAT	Zea mays	NC_024459.2 Zea mays cultivar B73 chromosome 1, B73 RefGen_v4, whole genome shotgun sequence	127083926	127084827	902	+	32	ACCAAGGT	ACCAAGGT			non-Pack
113	hAT	Zea mays	NC_024459.2 Zea mays cultivar B73 chromosome 1, B73 RefGen_v4, whole genome shotgun sequence	127451533	127452432	900	+	32	CAAATAAG	CAAATAAG			non-Pack
114	hAT	Zea mays	NC_024459.2 Zea mays cultivar B73 chromosome 1, B73 RefGen_v4, whole genome shotgun sequence	128722686	128727046	4361	+	6	ACCAGGGG	ACCAGGGG	NC_024466.2_cds_NP_001301004.1_48271	NC_024466.2_cds_NP_001301004.1_48271	Pack-TYPE
115	hAT	Zea mays	NC_024459.2 Zea mays cultivar B73 chromosome 1, B73 RefGen_v4, whole genome shotgun sequence	130028888	130029293	406	-	35	CCCCTAGC	CCCCTAGC			non-Pack
116	hAT	Zea mays	NC_024459.2 Zea mays cultivar B73 chromosome 1, B73 RefGen_v4, whole genome shotgun sequence	137530541	137530946	406	-	35	AAGGTGAA	AAGGTGAA			non-Pack
117	hAT	Zea mays	NC_024459.2 Zea mays cultivar B73 chromosome 1, B73 RefGen_v4, whole genome shotgun sequence	142273809	142274687	879	+	34	GTCATGAG	GTCACGAG			non-Pack
118	hAT	Zea mays	NC_024459.2 Zea mays cultivar B73 chromosome 1, B73 RefGen_v4, whole genome shotgun sequence	143178484	143179795	1312	+	123	TAGACCAG	TAGACCAG	NC_024466.2_cds_XP_008655146.2_47743	NC_024466.2_cds_XP_008655146.2_47743	Pack-TYPE
119	hAT	Zea mays	NC_024459.2 Zea mays cultivar B73 chromosome 1, B73 RefGen_v4, whole genome shotgun sequence	146615330	146616091	762	-	167	GAAGCTTA	GAAGCTTA			non-Pack
120	hAT	Zea mays	NC_024459.2 Zea mays cultivar B73 chromosome 1, B73 RefGen_v4, whole genome shotgun sequence	147469729	147471160	1432	-	19	TTGCTAAG	TTGCTAAG			non-Pack
121	hAT	Zea mays	NC_024459.2 Zea mays cultivar B73 chromosome 1, B73 RefGen_v4, whole genome shotgun sequence	148827582	148828574	993	-	46	GTAACGAC	GTAACGAC			non-Pack
122	hAT	Zea mays	NC_024459.2 Zea mays cultivar B73 chromosome 1, B73 RefGen_v4, whole genome shotgun sequence	152102799	152104230	1432	+	19	GGCCTTCG	GGCCTTCG			non-Pack
123	hAT	Zea mays	NC_024459.2 Zea mays cultivar B73 chromosome 1, B73 RefGen_v4, whole genome shotgun sequence	153099681	153100685	1005	+	13	CTCCTTAC	CTCCTTAC			non-Pack
124	hAT	Zea mays	NC_024459.2 Zea mays cultivar B73 chromosome 1, B73 RefGen_v4, whole genome shotgun sequence	158270456	158270861	406	+	35	GTTGCATG	GTTGCATG			non-Pack
125	hAT	Zea mays	NC_024459.2 Zea mays cultivar B73 chromosome 1, B73 RefGen_v4, whole genome shotgun sequence	160206121	160206524	404	-	35	CAAATTTG	ACAAATTT			non-Pack
127	hAT	Zea mays	NC_024459.2 Zea mays cultivar B73 chromosome 1, B73 RefGen_v4, whole genome shotgun sequence	160763699	160764094	396	-	35	CGCATGGG	CGCGTGGG			non-Pack
128	hAT	Zea mays	NC_024459.2 Zea mays cultivar B73 chromosome 1, B73 RefGen_v4, whole genome shotgun sequence	161593337	161596462	3126	+	6	GAGATGAT	GAGATGAT	NC_024466.2_cds_NP_001301004.1_48271	NC_024466.2_cds_NP_001301004.1_48271	Pack-TYPE
129	hAT	Zea mays	NC_024459.2 Zea mays cultivar B73 chromosome 1, B73 RefGen_v4, whole genome shotgun sequence	164811777	164813030	1254	-	19	ACTCCAGG	ACTCCAGG			non-Pack
130	hAT	Zea mays	NC_024459.2 Zea mays cultivar B73 chromosome 1, B73 RefGen_v4, whole genome shotgun sequence	164856471	164857264	794	+	71	AAAAGATG	AAAAGATG			non-Pack
131	hAT	Zea mays	NC_024459.2 Zea mays cultivar B73 chromosome 1, B73 RefGen_v4, whole genome shotgun sequence	165588339	165595747	7409	-	24	TTCCACAC	TTCCACAC	NC_024462.2_cds_XP_020408301.1_25440	NC_024462.2_cds_XP_020408301.1_25440	Autonomous
132	hAT	Zea mays	NC_024459.2 Zea mays cultivar B73 chromosome 1, B73 RefGen_v4, whole genome shotgun sequence	166291409	166291760	352	+	28	GTTCCGAC	GTTCTGAC			non-Pack
133	hAT	Zea mays	NC_024459.2 Zea mays cultivar B73 chromosome 1, B73 RefGen_v4, whole genome shotgun sequence	167448916	167449543	628	-	104	TGCACAGG	TGCACAGG			non-Pack
134	hAT	Zea mays	NC_024459.2 Zea mays cultivar B73 chromosome 1, B73 RefGen_v4, whole genome shotgun sequence	171013325	171013728	404	+	35	CTCTGGTG	CTCTGGTG			non-Pack
135	hAT	Zea mays	NC_024459.2 Zea mays cultivar B73 chromosome 1, B73 RefGen_v4, whole genome shotgun sequence	171993378	171993783	406	+	35	CTGAGAAA	CTGAGAAA			non-Pack
136	hAT	Zea mays	NC_024459.2 Zea mays cultivar B73 chromosome 1, B73 RefGen_v4, whole genome shotgun sequence	174024741	174025136	396	+	35	CCTGTAAG	CCTGCAAG			non-Pack
137	hAT	Zea mays	NC_024459.2 Zea mays cultivar B73 chromosome 1, B73 RefGen_v4, whole genome shotgun sequence	174931975	174945345	13371	+	3	GACCCGTG	GACCCGTG	NC_024468.2_cds_XP_008663442.1_56702	NC_024468.2_cds_XP_008663442.1_56702	Pack-TYPE
138	hAT	Zea mays	NC_024459.2 Zea mays cultivar B73 chromosome 1, B73 RefGen_v4, whole genome shotgun sequence	176149661	176150046	386	-	35	GCGGCAAT	GCGGCAAT			non-Pack
139	hAT	Zea mays	NC_024459.2 Zea mays cultivar B73 chromosome 1, B73 RefGen_v4, whole genome shotgun sequence	176989460	176989864	405	+	35	AAACCCAG	AAACCCAC			non-Pack
140	hAT	Zea mays	NC_024459.2 Zea mays cultivar B73 chromosome 1, B73 RefGen_v4, whole genome shotgun sequence	178043749	178044736	988	+	46	GTCATGAG	GTCATGAG			non-Pack
141	hAT	Zea mays	NC_024459.2 Zea mays cultivar B73 chromosome 1, B73 RefGen_v4, whole genome shotgun sequence	180142161	180143078	918	+	32	CGCATACG	CGCATACA			non-Pack
142	hAT	Zea mays	NC_024459.2 Zea mays cultivar B73 chromosome 1, B73 RefGen_v4, whole genome shotgun sequence	180651999	180652402	404	+	35	GCGCTCGG	GCGCTCGG			non-Pack
143	hAT	Zea mays	NC_024459.2 Zea mays cultivar B73 chromosome 1, B73 RefGen_v4, whole genome shotgun sequence	180659650	180660895	1246	+	38	AAATTCAC	AAATTCAC			non-Pack
144	hAT	Zea mays	NC_024459.2 Zea mays cultivar B73 chromosome 1, B73 RefGen_v4, whole genome shotgun sequence	182278788	182280014	1227	-	38	CACCTGCT	ACACCTGC			non-Pack
145	hAT	Zea mays	NC_024459.2 Zea mays cultivar B73 chromosome 1, B73 RefGen_v4, whole genome shotgun sequence	184231579	184232461	883	+	94	GTAATAGA	GTAATAGA			non-Pack
146	hAT	Zea mays	NC_024459.2 Zea mays cultivar B73 chromosome 1, B73 RefGen_v4, whole genome shotgun sequence	184567467	184568436	970	+	46	ATTGCTTG	ATTGCTTG			non-Pack
147	hAT	Zea mays	NC_024459.2 Zea mays cultivar B73 chromosome 1, B73 RefGen_v4, whole genome shotgun sequence	186322103	186322508	406	-	35	TTTAGGTC	TTTAGGTC			non-Pack
148	hAT	Zea mays	NC_024459.2 Zea mays cultivar B73 chromosome 1, B73 RefGen_v4, whole genome shotgun sequence	186851684	186852686	1003	+	25	CCCGCAAG	GCCGCAAG			Autonomous
149	hAT	Zea mays	NC_024459.2 Zea mays cultivar B73 chromosome 1, B73 RefGen_v4, whole genome shotgun sequence	188844429	188848001	3573	+	67	GTTTAGAT	GTTTAGAT			non-Pack
150	hAT	Zea mays	NC_024459.2 Zea mays cultivar B73 chromosome 1, B73 RefGen_v4, whole genome shotgun sequence	189262071	189263016	946	+	46	GATGTTAC	GATGTTAC			non-Pack
151	hAT	Zea mays	NC_024459.2 Zea mays cultivar B73 chromosome 1, B73 RefGen_v4, whole genome shotgun sequence	189522794	189523413	620	-	104	CCTCGGAG	CCTTGGAG			non-Pack
152	hAT	Zea mays	NC_024459.2 Zea mays cultivar B73 chromosome 1, B73 RefGen_v4, whole genome shotgun sequence	189661065	189661692	628	+	85	GTTAGGGT	GTTAGGGT			non-Pack
153	hAT	Zea mays	NC_024459.2 Zea mays cultivar B73 chromosome 1, B73 RefGen_v4, whole genome shotgun sequence	189783415	189783810	396	-	35	GACAAGTG	GACAAGTG			non-Pack
154	hAT	Zea mays	NC_024459.2 Zea mays cultivar B73 chromosome 1, B73 RefGen_v4, whole genome shotgun sequence	189852175	189853401	1227	+	130	CTTTCAGG	CTTTCAGG			non-Pack
155	hAT	Zea mays	NC_024459.2 Zea mays cultivar B73 chromosome 1, B73 RefGen_v4, whole genome shotgun sequence	190259650	190262020	2371	+	52	CTTACGTG	CTTACGTG			non-Pack
156	hAT	Zea mays	NC_024459.2 Zea mays cultivar B73 chromosome 1, B73 RefGen_v4, whole genome shotgun sequence	195491731	195492627	897	-	94	GAGATAGG	GAGATAGG			non-Pack
157	hAT	Zea mays	NC_024459.2 Zea mays cultivar B73 chromosome 1, B73 RefGen_v4, whole genome shotgun sequence	196133067	196133462	396	+	35	GGTGTACA	GGTGTACA			non-Pack
158	hAT	Zea mays	NC_024459.2 Zea mays cultivar B73 chromosome 1, B73 RefGen_v4, whole genome shotgun sequence	197643967	197653514	9548	+	23	ATTATCGT	ATTATCAT	NC_024459.2_cds_XP_008661840.1_4073	NC_024459.2_cds_XP_008661840.1_4073	Pack-TYPE
159	hAT	Zea mays	NC_024459.2 Zea mays cultivar B73 chromosome 1, B73 RefGen_v4, whole genome shotgun sequence	200056237	200057654	1418	+	19	CCCACGCC	CCCACGCC			non-Pack
161	hAT	Zea mays	NC_024459.2 Zea mays cultivar B73 chromosome 1, B73 RefGen_v4, whole genome shotgun sequence	202919293	202920197	905	+	164	CTTCCTTC	CTTCCTTC			non-Pack
162	hAT	Zea mays	NC_024459.2 Zea mays cultivar B73 chromosome 1, B73 RefGen_v4, whole genome shotgun sequence	204550998	204553252	2255	+	78	ATAGAAAC	ATAGTAAC	NC_024468.2_cds_NP_001183614.1_57098	NC_024468.2_cds_NP_001183614.1_57098	Pack-TYPE
163	hAT	Zea mays	NC_024459.2 Zea mays cultivar B73 chromosome 1, B73 RefGen_v4, whole genome shotgun sequence	205616681	205617742	1062	+	23	GTGTCGAT	GTGTCGAT			non-Pack
164	hAT	Zea mays	NC_024459.2 Zea mays cultivar B73 chromosome 1, B73 RefGen_v4, whole genome shotgun sequence	207022833	207023237	405	+	35	CCTTAGGG	CCTTGGGG			non-Pack
165	hAT	Zea mays	NC_024459.2 Zea mays cultivar B73 chromosome 1, B73 RefGen_v4, whole genome shotgun sequence	207674383	207675450	1068	-	23	CTCCTGGG	CTCCTGGG			non-Pack
166	hAT	Zea mays	NC_024459.2 Zea mays cultivar B73 chromosome 1, B73 RefGen_v4, whole genome shotgun sequence	208255036	208256104	1069	+	23	CCGAGCAG	CCGAGCAG			non-Pack
167	hAT	Zea mays	NC_024459.2 Zea mays cultivar B73 chromosome 1, B73 RefGen_v4, whole genome shotgun sequence	208733222	208734474	1253	-	38	ATTGATAG	ATTGATAG			non-Pack
168	hAT	Zea mays	NC_024459.2 Zea mays cultivar B73 chromosome 1, B73 RefGen_v4, whole genome shotgun sequence	209432896	209433291	396	+	35	GTTGGAAG	GTTGGAAG			non-Pack
169	hAT	Zea mays	NC_024459.2 Zea mays cultivar B73 chromosome 1, B73 RefGen_v4, whole genome shotgun sequence	209511633	209512549	917	+	32	GTAGCCAT	GTAGCCAT			non-Pack
170	hAT	Zea mays	NC_024459.2 Zea mays cultivar B73 chromosome 1, B73 RefGen_v4, whole genome shotgun sequence	210711433	210712338	906	-	94	CTAATAGC	CTAATAGC			non-Pack
171	hAT	Zea mays	NC_024459.2 Zea mays cultivar B73 chromosome 1, B73 RefGen_v4, whole genome shotgun sequence	211248654	211249201	548	+	129	ACCCCCTG	ACCCCCTG			non-Pack
172	hAT	Zea mays	NC_024459.2 Zea mays cultivar B73 chromosome 1, B73 RefGen_v4, whole genome shotgun sequence	213684327	213696341	12015	+	13	GTGGCAAC	GTGGCAAC	NC_024459.2_cds_XP_020399021.1_5314	NC_024459.2_cds_XP_020399021.1_5314	Pack-TYPE
173	hAT	Zea mays	NC_024459.2 Zea mays cultivar B73 chromosome 1, B73 RefGen_v4, whole genome shotgun sequence	215392801	215393147	347	+	62	CTCATTAG	CTCATTAG			non-Pack
174	hAT	Zea mays	NC_024459.2 Zea mays cultivar B73 chromosome 1, B73 RefGen_v4, whole genome shotgun sequence	218303691	218304921	1231	+	38	CCTAGGGG	CCCAGGGG			non-Pack
175	hAT	Zea mays	NC_024459.2 Zea mays cultivar B73 chromosome 1, B73 RefGen_v4, whole genome shotgun sequence	218831109	218832062	954	+	32	GCCGCAGG	GCCGCAGG			non-Pack
176	hAT	Zea mays	NC_024459.2 Zea mays cultivar B73 chromosome 1, B73 RefGen_v4, whole genome shotgun sequence	219715153	219716053	901	+	94	TATAAACC	TATAAACC			non-Pack
177	hAT	Zea mays	NC_024459.2 Zea mays cultivar B73 chromosome 1, B73 RefGen_v4, whole genome shotgun sequence	219796010	219797266	1257	+	38	TATGCGAC	TATGCGAC			non-Pack
178	hAT	Zea mays	NC_024459.2 Zea mays cultivar B73 chromosome 1, B73 RefGen_v4, whole genome shotgun sequence	222127033	222130055	3023	-	27	GTCACTTT	GTCACTTT			non-Pack
179	hAT	Zea mays	NC_024459.2 Zea mays cultivar B73 chromosome 1, B73 RefGen_v4, whole genome shotgun sequence	222943130	222944358	1229	-	38	CTTCCTCC	CTTCCTCC			non-Pack
181	hAT	Zea mays	NC_024459.2 Zea mays cultivar B73 chromosome 1, B73 RefGen_v4, whole genome shotgun sequence	223568741	223569602	862	-	32	CTTGCAGT	CTTGCAGT			non-Pack
182	hAT	Zea mays	NC_024459.2 Zea mays cultivar B73 chromosome 1, B73 RefGen_v4, whole genome shotgun sequence	226081569	226095077	13509	-	1	GAGGACTT	GAGGATTC	NC_024467.2_cds_NP_001183750.1_49868	NC_024467.2_cds_NP_001183750.1_49868	Pack-TYPE
183	hAT	Zea mays	NC_024459.2 Zea mays cultivar B73 chromosome 1, B73 RefGen_v4, whole genome shotgun sequence	227180208	227181074	867	-	164	GGCTGGAT	GGCTGGAT			non-Pack
184	hAT	Zea mays	NC_024459.2 Zea mays cultivar B73 chromosome 1, B73 RefGen_v4, whole genome shotgun sequence	231292538	231293780	1243	-	72	TCAGGCAG	TCGGGCAG			non-Pack
185	hAT	Zea mays	NC_024459.2 Zea mays cultivar B73 chromosome 1, B73 RefGen_v4, whole genome shotgun sequence	231588057	231589126	1070	-	34	GCCGTTCG	GACGTTCG			non-Pack
186	hAT	Zea mays	NC_024459.2 Zea mays cultivar B73 chromosome 1, B73 RefGen_v4, whole genome shotgun sequence	232054391	232054920	530	+	189	GTTGGGCA	GTTGGGCA			non-Pack
187	hAT	Zea mays	NC_024459.2 Zea mays cultivar B73 chromosome 1, B73 RefGen_v4, whole genome shotgun sequence	232671819	232672796	978	-	50	TTGATAGG	TTGACAGG			non-Pack
188	hAT	Zea mays	NC_024459.2 Zea mays cultivar B73 chromosome 1, B73 RefGen_v4, whole genome shotgun sequence	233221548	233222541	994	+	32	CATGTGGT	CATGTGGT			non-Pack
189	hAT	Zea mays	NC_024459.2 Zea mays cultivar B73 chromosome 1, B73 RefGen_v4, whole genome shotgun sequence	233812265	233812660	396	+	35	GTTGCCAA	GTTGCCAA			non-Pack
190	hAT	Zea mays	NC_024459.2 Zea mays cultivar B73 chromosome 1, B73 RefGen_v4, whole genome shotgun sequence	234061436	234063700	2265	-	52	GGGGTGGA	AGGGTGGA			non-Pack
191	hAT	Zea mays	NC_024459.2 Zea mays cultivar B73 chromosome 1, B73 RefGen_v4, whole genome shotgun sequence	234064766	234065654	889	+	63	CTCTAGAG	CTCTAGAG			non-Pack
192	hAT	Zea mays	NC_024459.2 Zea mays cultivar B73 chromosome 1, B73 RefGen_v4, whole genome shotgun sequence	234083147	234083552	406	+	35	CCAAGGAT	CCAAGGAT			non-Pack
193	hAT	Zea mays	NC_024459.2 Zea mays cultivar B73 chromosome 1, B73 RefGen_v4, whole genome shotgun sequence	234350867	234351227	361	-	28	TTTAAATC	TTTAAATC			non-Pack
194	hAT	Zea mays	NC_024459.2 Zea mays cultivar B73 chromosome 1, B73 RefGen_v4, whole genome shotgun sequence	235080065	235082018	1954	+	19	GGGAGGAG	GGGAGGAG			non-Pack
196	hAT	Zea mays	NC_024459.2 Zea mays cultivar B73 chromosome 1, B73 RefGen_v4, whole genome shotgun sequence	237572355	237573241	887	+	34	TTTAGAGC	TTTAGAGC			non-Pack
197	hAT	Zea mays	NC_024459.2 Zea mays cultivar B73 chromosome 1, B73 RefGen_v4, whole genome shotgun sequence	238403912	238404253	342	+	28	CCCCTAAC	CCCCTAAC			non-Pack
198	hAT	Zea mays	NC_024459.2 Zea mays cultivar B73 chromosome 1, B73 RefGen_v4, whole genome shotgun sequence	238662859	238665802	2944	-	20	AATGCGGC	AATGCGGC	NC_024459.2_cds_XP_020397654.1_3285	NC_024459.2_cds_XP_020397210.1_2268	Pack-TYPE
199	hAT	Zea mays	NC_024459.2 Zea mays cultivar B73 chromosome 1, B73 RefGen_v4, whole genome shotgun sequence	239176816	239177221	406	-	35	AGTATAAC	AGTATAAC			non-Pack
200	hAT	Zea mays	NC_024459.2 Zea mays cultivar B73 chromosome 1, B73 RefGen_v4, whole genome shotgun sequence	243562843	243564099	1257	-	38	GGAAGGGG	GGAAGGGG			non-Pack
201	hAT	Zea mays	NC_024459.2 Zea mays cultivar B73 chromosome 1, B73 RefGen_v4, whole genome shotgun sequence	244062581	244063233	653	-	104	GCCTTATG	GCCTTATG			non-Pack
202	hAT	Zea mays	NC_024459.2 Zea mays cultivar B73 chromosome 1, B73 RefGen_v4, whole genome shotgun sequence	244286288	244286829	542	+	129	CACGCGAG	CACGCGAG			non-Pack
203	hAT	Zea mays	NC_024459.2 Zea mays cultivar B73 chromosome 1, B73 RefGen_v4, whole genome shotgun sequence	245546475	245547704	1230	-	38	ACGCTTAT	ACGCTTAT			non-Pack
204	hAT	Zea mays	NC_024459.2 Zea mays cultivar B73 chromosome 1, B73 RefGen_v4, whole genome shotgun sequence	248290623	248291746	1124	-	131	GATAGAGT	GATAGAGT			non-Pack
205	hAT	Zea mays	NC_024459.2 Zea mays cultivar B73 chromosome 1, B73 RefGen_v4, whole genome shotgun sequence	250336281	250336686	406	-	35	CCTCCTTC	CCTCCTTC			non-Pack
206	hAT	Zea mays	NC_024459.2 Zea mays cultivar B73 chromosome 1, B73 RefGen_v4, whole genome shotgun sequence	252241694	252242317	624	+	104	GATGGCGC	GATGGCGC			non-Pack
207	hAT	Zea mays	NC_024459.2 Zea mays cultivar B73 chromosome 1, B73 RefGen_v4, whole genome shotgun sequence	252627275	252627883	609	+	14	GATATGCT	GATATGCT			non-Pack
208	hAT	Zea mays	NC_024459.2 Zea mays cultivar B73 chromosome 1, B73 RefGen_v4, whole genome shotgun sequence	253117370	253118288	919	+	94	GGTCCAGG	GGTCCAGG			non-Pack
209	hAT	Zea mays	NC_024459.2 Zea mays cultivar B73 chromosome 1, B73 RefGen_v4, whole genome shotgun sequence	253214479	253215715	1237	+	38	GAGGTGCT	GAGGTGCT			non-Pack
210	hAT	Zea mays	NC_024459.2 Zea mays cultivar B73 chromosome 1, B73 RefGen_v4, whole genome shotgun sequence	253237149	253238386	1238	+	38	GAGGTGCT	GAGGTGCT			non-Pack
211	hAT	Zea mays	NC_024459.2 Zea mays cultivar B73 chromosome 1, B73 RefGen_v4, whole genome shotgun sequence	253626570	253634800	8231	+	29	ATCACAAC	ATCACAAC	NC_024460.2_cds_XP_008671874.1_14880	NC_024460.2_cds_XP_008671874.1_14880	Pack-TYPE
213	hAT	Zea mays	NC_024459.2 Zea mays cultivar B73 chromosome 1, B73 RefGen_v4, whole genome shotgun sequence	255506614	255507652	1039	-	150	CTAGGAGC	CTAGGAGC			non-Pack
214	hAT	Zea mays	NC_024459.2 Zea mays cultivar B73 chromosome 1, B73 RefGen_v4, whole genome shotgun sequence	256896785	256897180	396	+	35	GAGGCAAG	GAGGCAAG			non-Pack
215	hAT	Zea mays	NC_024459.2 Zea mays cultivar B73 chromosome 1, B73 RefGen_v4, whole genome shotgun sequence	257361559	257361954	396	+	35	GTCTCAAT	GTCTCAAT			non-Pack
216	hAT	Zea mays	NC_024459.2 Zea mays cultivar B73 chromosome 1, B73 RefGen_v4, whole genome shotgun sequence	257755420	257755815	396	-	35	CTTTTTTT	CTTTTTTT			non-Pack
217	hAT	Zea mays	NC_024459.2 Zea mays cultivar B73 chromosome 1, B73 RefGen_v4, whole genome shotgun sequence	258958390	258959256	867	+	32	CATAGCAC	CATAGCAC			non-Pack
218	hAT	Zea mays	NC_024459.2 Zea mays cultivar B73 chromosome 1, B73 RefGen_v4, whole genome shotgun sequence	259041615	259042686	1072	-	23	TTTTGCGC	CTTTTGCG			non-Pack
219	hAT	Zea mays	NC_024459.2 Zea mays cultivar B73 chromosome 1, B73 RefGen_v4, whole genome shotgun sequence	260158872	260160022	1151	-	124	CAATAATC	CAATAATC			Autonomous
220	hAT	Zea mays	NC_024459.2 Zea mays cultivar B73 chromosome 1, B73 RefGen_v4, whole genome shotgun sequence	261814419	261815383	965	+	111	CACACCAG	CACACCAG			non-Pack
221	hAT	Zea mays	NC_024459.2 Zea mays cultivar B73 chromosome 1, B73 RefGen_v4, whole genome shotgun sequence	262666743	262667147	405	-	35	GTTATTAG	GTTATTAG			non-Pack
222	hAT	Zea mays	NC_024459.2 Zea mays cultivar B73 chromosome 1, B73 RefGen_v4, whole genome shotgun sequence	263826593	263828024	1432	+	19	CCAATAAG	CCAATAAG			non-Pack
223	hAT	Zea mays	NC_024459.2 Zea mays cultivar B73 chromosome 1, B73 RefGen_v4, whole genome shotgun sequence	263834023	263838303	4281	+	53	GCAGCACC	GCAGCACC	NC_024463.2_cds_XP_023155827.1_29100	NC_024463.2_cds_XP_023155827.1_29100	Pack-TYPE
224	hAT	Zea mays	NC_024459.2 Zea mays cultivar B73 chromosome 1, B73 RefGen_v4, whole genome shotgun sequence	265092215	265093283	1069	+	23	GCGCAACG	GCGCAACG			non-Pack
225	hAT	Zea mays	NC_024459.2 Zea mays cultivar B73 chromosome 1, B73 RefGen_v4, whole genome shotgun sequence	265312564	265312969	406	+	35	CGTTTGTC	CGTTTGTC			non-Pack
226	hAT	Zea mays	NC_024459.2 Zea mays cultivar B73 chromosome 1, B73 RefGen_v4, whole genome shotgun sequence	265739813	265740160	348	+	188	CCTAAGTG	CCTAAGTG			non-Pack
227	hAT	Zea mays	NC_024459.2 Zea mays cultivar B73 chromosome 1, B73 RefGen_v4, whole genome shotgun sequence	266758443	266760751	2309	+	46	CCGATGCC	CTGATGCC			non-Pack
228	hAT	Zea mays	NC_024459.2 Zea mays cultivar B73 chromosome 1, B73 RefGen_v4, whole genome shotgun sequence	270844083	270855787	11705	+	0	ACTCCGGC	GCTCCGGC	NC_024464.2_cds_XP_023156214.1_37375	NC_024467.2_cds_NP_001183750.1_49868	Pack-TYPE
229	hAT	Zea mays	NC_024459.2 Zea mays cultivar B73 chromosome 1, B73 RefGen_v4, whole genome shotgun sequence	271134088	271135212	1125	-	38	CCCAGGAA	CCCAGGAA			non-Pack
230	hAT	Zea mays	NC_024459.2 Zea mays cultivar B73 chromosome 1, B73 RefGen_v4, whole genome shotgun sequence	272352820	272353215	396	+	35	GCGGGGGC	GCGGGGGC			non-Pack
231	hAT	Zea mays	NC_024459.2 Zea mays cultivar B73 chromosome 1, B73 RefGen_v4, whole genome shotgun sequence	273053232	273054248	1017	-	124	CTCATGCG	CTCATGCG			Autonomous
232	hAT	Zea mays	NC_024459.2 Zea mays cultivar B73 chromosome 1, B73 RefGen_v4, whole genome shotgun sequence	273231710	273233140	1431	+	109	ACGGTGAA	ACGGTGAA	NC_024468.2_cds_NP_001183614.1_57098	NC_024468.2_cds_NP_001183614.1_57098	Pack-TYPE
233	hAT	Zea mays	NC_024459.2 Zea mays cultivar B73 chromosome 1, B73 RefGen_v4, whole genome shotgun sequence	273293345	273294293	949	-	156	GGTACAGT	GGTACAGT			non-Pack
234	hAT	Zea mays	NC_024459.2 Zea mays cultivar B73 chromosome 1, B73 RefGen_v4, whole genome shotgun sequence	273906266	273906661	396	-	35	GTCGCCTA	GTCGCCTA			non-Pack
235	hAT	Zea mays	NC_024459.2 Zea mays cultivar B73 chromosome 1, B73 RefGen_v4, whole genome shotgun sequence	274183317	274184574	1258	+	126	CTTGAACC	CTTGAACC			non-Pack
236	hAT	Zea mays	NC_024459.2 Zea mays cultivar B73 chromosome 1, B73 RefGen_v4, whole genome shotgun sequence	275165422	275175711	10290	+	19	GGTGCCGT	GGTGCCGT	NC_024466.2_cds_XP_020398491.1_44895	NC_024466.2_cds_XP_020398491.1_44895	Pack-TYPE
237	hAT	Zea mays	NC_024459.2 Zea mays cultivar B73 chromosome 1, B73 RefGen_v4, whole genome shotgun sequence	275544728	275545964	1237	+	30	AATTTACC	AATTTACC			non-Pack
238	hAT	Zea mays	NC_024459.2 Zea mays cultivar B73 chromosome 1, B73 RefGen_v4, whole genome shotgun sequence	275729317	275730603	1287	-	38	TTCATTTG	TTCATTTG			non-Pack
239	hAT	Zea mays	NC_024459.2 Zea mays cultivar B73 chromosome 1, B73 RefGen_v4, whole genome shotgun sequence	277027054	277037935	10882	-	2	TAAACAAG	TAAACAAG	NC_024467.2_cds_NP_001183750.1_49868	NC_024467.2_cds_NP_001183750.1_49868	Pack-TYPE
240	hAT	Zea mays	NC_024459.2 Zea mays cultivar B73 chromosome 1, B73 RefGen_v4, whole genome shotgun sequence	278633792	278634704	913	+	46	GGTGTTGT	GGTGTTGT			non-Pack
241	hAT	Zea mays	NC_024459.2 Zea mays cultivar B73 chromosome 1, B73 RefGen_v4, whole genome shotgun sequence	280194302	280195481	1180	+	38	GAAGGCCA	GAAGGCCA			non-Pack
242	hAT	Zea mays	NC_024459.2 Zea mays cultivar B73 chromosome 1, B73 RefGen_v4, whole genome shotgun sequence	281288538	281289163	626	-	104	TTCTTGAC	TTCTTGAC			non-Pack
243	hAT	Zea mays	NC_024459.2 Zea mays cultivar B73 chromosome 1, B73 RefGen_v4, whole genome shotgun sequence	282460392	282461798	1407	-	19	CCCACGGA	CCCGCGGA			non-Pack
244	hAT	Zea mays	NC_024459.2 Zea mays cultivar B73 chromosome 1, B73 RefGen_v4, whole genome shotgun sequence	283437666	283438060	395	+	35	CCTAGAGG	CCTAGAGG			non-Pack
245	hAT	Zea mays	NC_024459.2 Zea mays cultivar B73 chromosome 1, B73 RefGen_v4, whole genome shotgun sequence	283610458	283611336	879	-	32	TCTATCAC	CTATCACA			non-Pack
246	hAT	Zea mays	NC_024459.2 Zea mays cultivar B73 chromosome 1, B73 RefGen_v4, whole genome shotgun sequence	283789181	283790155	975	+	46	ACCATGAG	GCCATGAG			non-Pack
247	hAT	Zea mays	NC_024459.2 Zea mays cultivar B73 chromosome 1, B73 RefGen_v4, whole genome shotgun sequence	284815332	284816757	1426	-	19	GTTAGGTC	GTTAGGTC			non-Pack
248	hAT	Zea mays	NC_024459.2 Zea mays cultivar B73 chromosome 1, B73 RefGen_v4, whole genome shotgun sequence	286675071	286675624	554	+	129	CCATAACT	TCCATAAC			non-Pack
250	hAT	Zea mays	NC_024459.2 Zea mays cultivar B73 chromosome 1, B73 RefGen_v4, whole genome shotgun sequence	286939631	286940701	1071	+	33	CCGGTGCA	CCGGTGCA			non-Pack
251	hAT	Zea mays	NC_024459.2 Zea mays cultivar B73 chromosome 1, B73 RefGen_v4, whole genome shotgun sequence	288047134	288047879	746	-	94	CTTGTACT	CTTGTACT			non-Pack
252	hAT	Zea mays	NC_024459.2 Zea mays cultivar B73 chromosome 1, B73 RefGen_v4, whole genome shotgun sequence	288458869	288459870	1002	-	34	ATGTTTAC	ATGTTTAC			non-Pack
253	hAT	Zea mays	NC_024459.2 Zea mays cultivar B73 chromosome 1, B73 RefGen_v4, whole genome shotgun sequence	288716481	288717729	1249	-	94	GCAAGAGG	GCAAGAGG			non-Pack
254	hAT	Zea mays	NC_024459.2 Zea mays cultivar B73 chromosome 1, B73 RefGen_v4, whole genome shotgun sequence	288954497	288954892	396	+	35	ATCCCTAC	ATCCCTAC			non-Pack
255	hAT	Zea mays	NC_024459.2 Zea mays cultivar B73 chromosome 1, B73 RefGen_v4, whole genome shotgun sequence	289192453	289193696	1244	-	39	CATGTATA	GCATGTAT			non-Pack
256	hAT	Zea mays	NC_024459.2 Zea mays cultivar B73 chromosome 1, B73 RefGen_v4, whole genome shotgun sequence	290800637	290802015	1379	+	99	CAGGATAC	CGGGATAC	NC_024465.2_cds_NP_001169807.1_42973	NC_024465.2_cds_NP_001169807.1_42973	Autonomous
257	hAT	Zea mays	NC_024459.2 Zea mays cultivar B73 chromosome 1, B73 RefGen_v4, whole genome shotgun sequence	290882921	290883824	904	+	32	GCGACGAT	GCGACGAT			non-Pack
258	hAT	Zea mays	NC_024459.2 Zea mays cultivar B73 chromosome 1, B73 RefGen_v4, whole genome shotgun sequence	291230889	291231655	767	-	175	GCTACGGC	GCTATGGC			non-Pack
259	hAT	Zea mays	NC_024459.2 Zea mays cultivar B73 chromosome 1, B73 RefGen_v4, whole genome shotgun sequence	291647440	291648396	957	+	52	CCTGCAGA	CCTGCAGA			non-Pack
260	hAT	Zea mays	NC_024459.2 Zea mays cultivar B73 chromosome 1, B73 RefGen_v4, whole genome shotgun sequence	291915543	291916435	893	+	46	TGCACCGG	TGCACCAG			non-Pack
261	hAT	Zea mays	NC_024459.2 Zea mays cultivar B73 chromosome 1, B73 RefGen_v4, whole genome shotgun sequence	293195541	293196794	1254	+	19	GCAAGGAA	GCAAGGAA			non-Pack
262	hAT	Zea mays	NC_024459.2 Zea mays cultivar B73 chromosome 1, B73 RefGen_v4, whole genome shotgun sequence	293918678	293919294	617	+	104	TCCGCGAC	TCCGCGAC			non-Pack
263	hAT	Zea mays	NC_024459.2 Zea mays cultivar B73 chromosome 1, B73 RefGen_v4, whole genome shotgun sequence	297135799	297137334	1536	+	109	CCTAGGAC	CCTAGGAC	NC_024468.2_cds_XP_008662633.1_54438	NC_024468.2_cds_XP_008662633.1_54438	Pack-TYPE
264	hAT	Zea mays	NC_024459.2 Zea mays cultivar B73 chromosome 1, B73 RefGen_v4, whole genome shotgun sequence	297578062	297579024	963	-	52	TGCGCGAC	TGCGCGAC			non-Pack
265	hAT	Zea mays	NC_024459.2 Zea mays cultivar B73 chromosome 1, B73 RefGen_v4, whole genome shotgun sequence	299623850	299624734	885	+	94	GGTACGGG	GGTACGGG			non-Pack
266	hAT	Zea mays	NC_024459.2 Zea mays cultivar B73 chromosome 1, B73 RefGen_v4, whole genome shotgun sequence	300251065	300251818	754	-	175	TGTGCTGG	TGTGCTGG			non-Pack
267	hAT	Zea mays	NC_024459.2 Zea mays cultivar B73 chromosome 1, B73 RefGen_v4, whole genome shotgun sequence	300995225	300996488	1264	+	19	GACGCCGT	GACGCCGT			non-Pack
268	hAT	Zea mays	NC_024459.2 Zea mays cultivar B73 chromosome 1, B73 RefGen_v4, whole genome shotgun sequence	301005009	301007920	2912	-	0	CATGCACC	GCATGCAC	NC_024466.2_cds_NP_001301004.1_48271	NC_024466.2_cds_NP_001301004.1_48271	Pack-TYPE
269	hAT	Zea mays	NC_024459.2 Zea mays cultivar B73 chromosome 1, B73 RefGen_v4, whole genome shotgun sequence	303570772	303571722	951	+	159	CTCACGAG	CTCACGAG			non-Pack
270	hAT	Zea mays	NC_024459.2 Zea mays cultivar B73 chromosome 1, B73 RefGen_v4, whole genome shotgun sequence	303824734	303825745	1012	-	155	CATACATG	CATACATG			non-Pack
271	hAT	Zea mays	NC_024459.2 Zea mays cultivar B73 chromosome 1, B73 RefGen_v4, whole genome shotgun sequence	305070713	305071631	919	-	52	ATGACATC	ATGACATC			non-Pack
272	hAT	Zea mays	NC_024460.2 Zea mays cultivar B73 chromosome 2, B73 RefGen_v4, whole genome shotgun sequence	2551136	2552442	1307	-	25	CATGCAGC	CATGTAGC			Autonomous
273	hAT	Zea mays	NC_024460.2 Zea mays cultivar B73 chromosome 2, B73 RefGen_v4, whole genome shotgun sequence	4147245	4147862	618	+	14	CACGTGTA	CACGTGCA			non-Pack
274	hAT	Zea mays	NC_024460.2 Zea mays cultivar B73 chromosome 2, B73 RefGen_v4, whole genome shotgun sequence	4148340	4148888	549	-	129	ACCGGTGC	ACCGGTGC			non-Pack
275	hAT	Zea mays	NC_024460.2 Zea mays cultivar B73 chromosome 2, B73 RefGen_v4, whole genome shotgun sequence	4584546	4585642	1097	-	142	GTTCGAAT	GTTCGAAT			non-Pack
276	hAT	Zea mays	NC_024460.2 Zea mays cultivar B73 chromosome 2, B73 RefGen_v4, whole genome shotgun sequence	4751319	4752595	1277	+	125	CCCTACCC	GCCCTACC			non-Pack
277	hAT	Zea mays	NC_024460.2 Zea mays cultivar B73 chromosome 2, B73 RefGen_v4, whole genome shotgun sequence	6506508	6507612	1105	+	142	ACTGCAGT	ACTGCAGT			non-Pack
278	hAT	Zea mays	NC_024460.2 Zea mays cultivar B73 chromosome 2, B73 RefGen_v4, whole genome shotgun sequence	8940042	8940437	396	+	35	GTGTCATG	GTGTCATG			non-Pack
279	hAT	Zea mays	NC_024460.2 Zea mays cultivar B73 chromosome 2, B73 RefGen_v4, whole genome shotgun sequence	9327150	9327545	396	+	35	ATCGTGCC	ATCGTGCC			non-Pack
280	hAT	Zea mays	NC_024460.2 Zea mays cultivar B73 chromosome 2, B73 RefGen_v4, whole genome shotgun sequence	10313751	10314975	1225	+	131	CCTTCACG	CCTTCACG	NC_024462.2_cds_XP_020407578.1_22423	NC_024462.2_cds_XP_020407578.1_22423	Pack-TYPE
281	hAT	Zea mays	NC_024460.2 Zea mays cultivar B73 chromosome 2, B73 RefGen_v4, whole genome shotgun sequence	10684660	10685064	405	-	35	CCTCTAGG	CTTCTAGG			non-Pack
282	hAT	Zea mays	NC_024460.2 Zea mays cultivar B73 chromosome 2, B73 RefGen_v4, whole genome shotgun sequence	11336918	11337806	889	+	32	GTCTTGAG	GTCTTGAG			non-Pack
283	hAT	Zea mays	NC_024460.2 Zea mays cultivar B73 chromosome 2, B73 RefGen_v4, whole genome shotgun sequence	11682411	11682806	396	-	35	CTCGAGGC	CTCGAGGC			non-Pack
284	hAT	Zea mays	NC_024460.2 Zea mays cultivar B73 chromosome 2, B73 RefGen_v4, whole genome shotgun sequence	14586814	14587816	1003	-	49	CTGTGGTC	CTGTGGTC			non-Pack
285	hAT	Zea mays	NC_024460.2 Zea mays cultivar B73 chromosome 2, B73 RefGen_v4, whole genome shotgun sequence	15735024	15736454	1431	-	19	ACCACACC	ACCACACC			non-Pack
286	hAT	Zea mays	NC_024460.2 Zea mays cultivar B73 chromosome 2, B73 RefGen_v4, whole genome shotgun sequence	16790326	16791570	1245	-	38	GTGGCAAC	CTGGCAAC			non-Pack
287	hAT	Zea mays	NC_024460.2 Zea mays cultivar B73 chromosome 2, B73 RefGen_v4, whole genome shotgun sequence	17691133	17705758	14626	-	1	GTTTACCA	GTTTACCA	NC_024468.2_cds_XP_008663442.1_56702	NC_024468.2_cds_XP_008663442.1_56702	Pack-TYPE
288	hAT	Zea mays	NC_024460.2 Zea mays cultivar B73 chromosome 2, B73 RefGen_v4, whole genome shotgun sequence	18812412	18813327	916	-	94	GTCCGGTG	GTCCGGTG			non-Pack
289	hAT	Zea mays	NC_024460.2 Zea mays cultivar B73 chromosome 2, B73 RefGen_v4, whole genome shotgun sequence	19586929	19587550	622	-	85	CCGAGGTC	CCGAGGTC			non-Pack
290	hAT	Zea mays	NC_024460.2 Zea mays cultivar B73 chromosome 2, B73 RefGen_v4, whole genome shotgun sequence	19958688	19959334	647	+	104	GATGTAAT	GATGTAAT			non-Pack
292	hAT	Zea mays	NC_024460.2 Zea mays cultivar B73 chromosome 2, B73 RefGen_v4, whole genome shotgun sequence	22000171	22001602	1432	+	19	GTTCCACC	GTTCCACC			non-Pack
293	hAT	Zea mays	NC_024460.2 Zea mays cultivar B73 chromosome 2, B73 RefGen_v4, whole genome shotgun sequence	22246496	22247872	1377	+	19	GTTCTCCT	GTTCTCCT			non-Pack
294	hAT	Zea mays	NC_024460.2 Zea mays cultivar B73 chromosome 2, B73 RefGen_v4, whole genome shotgun sequence	23284699	23285569	871	-	34	GCCGCAAG	GCCGCAAG			non-Pack
295	hAT	Zea mays	NC_024460.2 Zea mays cultivar B73 chromosome 2, B73 RefGen_v4, whole genome shotgun sequence	24073496	24074411	916	+	94	CTGAGGAG	CTGAGGAG			non-Pack
296	hAT	Zea mays	NC_024460.2 Zea mays cultivar B73 chromosome 2, B73 RefGen_v4, whole genome shotgun sequence	28686381	28687309	929	-	32	CCCGAGGG	CCCGAGGG			non-Pack
297	hAT	Zea mays	NC_024460.2 Zea mays cultivar B73 chromosome 2, B73 RefGen_v4, whole genome shotgun sequence	29460790	29461185	396	+	35	CTTCAGAC	CTTCAGAC			non-Pack
298	hAT	Zea mays	NC_024460.2 Zea mays cultivar B73 chromosome 2, B73 RefGen_v4, whole genome shotgun sequence	29743460	29744447	988	-	46	GGTATAGC	GGTATAGC			non-Pack
299	hAT	Zea mays	NC_024460.2 Zea mays cultivar B73 chromosome 2, B73 RefGen_v4, whole genome shotgun sequence	31374689	31375723	1035	-	50	CTAACACC	CTAACAGC			non-Pack
300	hAT	Zea mays	NC_024460.2 Zea mays cultivar B73 chromosome 2, B73 RefGen_v4, whole genome shotgun sequence	31787723	31790295	2573	+	78	CGGGTCTC	TGGGTCTC	NC_024468.2_cds_NP_001183614.1_57098	NC_024468.2_cds_NP_001183614.1_57098	Pack-TYPE
301	hAT	Zea mays	NC_024460.2 Zea mays cultivar B73 chromosome 2, B73 RefGen_v4, whole genome shotgun sequence	33849825	33850285	461	+	196	GCTAAAAG	GCTAAAAG			non-Pack
302	hAT	Zea mays	NC_024460.2 Zea mays cultivar B73 chromosome 2, B73 RefGen_v4, whole genome shotgun sequence	33920534	33920994	461	+	196	GCTAAAAG	GCTAAAAG			non-Pack
303	hAT	Zea mays	NC_024460.2 Zea mays cultivar B73 chromosome 2, B73 RefGen_v4, whole genome shotgun sequence	33960338	33960800	463	+	196	GCTAAAAG	GCTAAAGG			non-Pack
304	hAT	Zea mays	NC_024460.2 Zea mays cultivar B73 chromosome 2, B73 RefGen_v4, whole genome shotgun sequence	34044117	34045065	949	-	74	AGTGTACC	AGTGTACC			non-Pack
305	hAT	Zea mays	NC_024460.2 Zea mays cultivar B73 chromosome 2, B73 RefGen_v4, whole genome shotgun sequence	34331727	34332122	396	-	35	CCTTGGGG	CCTTGGGG			non-Pack
306	hAT	Zea mays	NC_024460.2 Zea mays cultivar B73 chromosome 2, B73 RefGen_v4, whole genome shotgun sequence	38117433	38117823	391	-	28	ATCCCAAT	ATCCTAAT			non-Pack
307	hAT	Zea mays	NC_024460.2 Zea mays cultivar B73 chromosome 2, B73 RefGen_v4, whole genome shotgun sequence	38171619	38172023	405	+	35	GCTACGGG	GCTACGGG			non-Pack
308	hAT	Zea mays	NC_024460.2 Zea mays cultivar B73 chromosome 2, B73 RefGen_v4, whole genome shotgun sequence	43702758	43703977	1220	+	38	CATAAACT	CATAAACC			non-Pack
309	hAT	Zea mays	NC_024460.2 Zea mays cultivar B73 chromosome 2, B73 RefGen_v4, whole genome shotgun sequence	43782196	43783123	928	+	32	CTTGCGGG	CTTGCGGG			non-Pack
310	hAT	Zea mays	NC_024460.2 Zea mays cultivar B73 chromosome 2, B73 RefGen_v4, whole genome shotgun sequence	43896715	43897244	530	-	129	CGAGGAAC	GCGAGGAA			non-Pack
311	hAT	Zea mays	NC_024460.2 Zea mays cultivar B73 chromosome 2, B73 RefGen_v4, whole genome shotgun sequence	44635840	44636440	601	-	88	GTCTTCCC	GTCTTCCC			non-Pack
312	hAT	Zea mays	NC_024460.2 Zea mays cultivar B73 chromosome 2, B73 RefGen_v4, whole genome shotgun sequence	45378999	45379625	627	-	85	GCTGGCGA	GCTGGCGA			non-Pack
313	hAT	Zea mays	NC_024460.2 Zea mays cultivar B73 chromosome 2, B73 RefGen_v4, whole genome shotgun sequence	45887371	45887759	389	-	28	ATGGTAGA	ATGGTAGA			non-Pack
314	hAT	Zea mays	NC_024460.2 Zea mays cultivar B73 chromosome 2, B73 RefGen_v4, whole genome shotgun sequence	50410450	50411066	617	-	104	AGCAGTAC	AGCAGTAC			non-Pack
315	hAT	Zea mays	NC_024460.2 Zea mays cultivar B73 chromosome 2, B73 RefGen_v4, whole genome shotgun sequence	50830218	50831586	1369	+	19	CTAAACAA	CTAAACAA			non-Pack
316	hAT	Zea mays	NC_024460.2 Zea mays cultivar B73 chromosome 2, B73 RefGen_v4, whole genome shotgun sequence	51143704	51144660	957	-	46	TTGACGAC	TTGACGAC			non-Pack
317	hAT	Zea mays	NC_024460.2 Zea mays cultivar B73 chromosome 2, B73 RefGen_v4, whole genome shotgun sequence	51531251	51532656	1406	-	112	CCTATGCA	CCTATGCA	NC_024468.2_cds_NP_001183614.1_57098	NC_024468.2_cds_NP_001183614.1_57098	Pack-TYPE
318	hAT	Zea mays	NC_024460.2 Zea mays cultivar B73 chromosome 2, B73 RefGen_v4, whole genome shotgun sequence	51783433	51793264	9832	-	2	CGTAAGGC	CGTAAGGC	NC_024467.2_cds_NP_001183750.1_49868	NC_024467.2_cds_NP_001183750.1_49868	Pack-TYPE
319	hAT	Zea mays	NC_024460.2 Zea mays cultivar B73 chromosome 2, B73 RefGen_v4, whole genome shotgun sequence	56267390	56268278	889	-	94	GTCCTAAA	GTCCTAAA			non-Pack
320	hAT	Zea mays	NC_024460.2 Zea mays cultivar B73 chromosome 2, B73 RefGen_v4, whole genome shotgun sequence	56311371	56312278	908	-	32	ACTGCAGT	ACTGTAGT			non-Pack
321	hAT	Zea mays	NC_024460.2 Zea mays cultivar B73 chromosome 2, B73 RefGen_v4, whole genome shotgun sequence	56387998	56388955	958	-	55	GTGGGGAG	GTGGGGAG			non-Pack
322	hAT	Zea mays	NC_024460.2 Zea mays cultivar B73 chromosome 2, B73 RefGen_v4, whole genome shotgun sequence	56792217	56793640	1424	+	19	CCATCACA	CCATCACA			non-Pack
323	hAT	Zea mays	NC_024460.2 Zea mays cultivar B73 chromosome 2, B73 RefGen_v4, whole genome shotgun sequence	57723288	57724721	1434	+	19	TATGTCCA	TATGTCCA			non-Pack
324	hAT	Zea mays	NC_024460.2 Zea mays cultivar B73 chromosome 2, B73 RefGen_v4, whole genome shotgun sequence	60900573	60901358	786	-	94	ATCTTGAG	ATCTTGAG			non-Pack
325	hAT	Zea mays	NC_024460.2 Zea mays cultivar B73 chromosome 2, B73 RefGen_v4, whole genome shotgun sequence	63606196	63606597	402	-	35	TTTTAGGG	GTTTAGGG			non-Pack
326	hAT	Zea mays	NC_024460.2 Zea mays cultivar B73 chromosome 2, B73 RefGen_v4, whole genome shotgun sequence	66134765	66135662	898	+	94	GGCTTAAG	GGCTTAAG			non-Pack
327	hAT	Zea mays	NC_024460.2 Zea mays cultivar B73 chromosome 2, B73 RefGen_v4, whole genome shotgun sequence	67257881	67259111	1231	+	38	ACTTAAGA	ACTTAAGA			non-Pack
328	hAT	Zea mays	NC_024460.2 Zea mays cultivar B73 chromosome 2, B73 RefGen_v4, whole genome shotgun sequence	69960672	69961584	913	+	94	CACCGGAT	CACCGGAT			non-Pack
329	hAT	Zea mays	NC_024460.2 Zea mays cultivar B73 chromosome 2, B73 RefGen_v4, whole genome shotgun sequence	70059468	70060008	541	+	129	CCGCTGGC	CCGCTGGC			non-Pack
330	hAT	Zea mays	NC_024460.2 Zea mays cultivar B73 chromosome 2, B73 RefGen_v4, whole genome shotgun sequence	71066696	71067593	898	+	94	CACCGTGG	CACCGTGG			non-Pack
331	hAT	Zea mays	NC_024460.2 Zea mays cultivar B73 chromosome 2, B73 RefGen_v4, whole genome shotgun sequence	71874155	71874939	785	+	50	GGCAGAAA	GGCAGAAA			non-Pack
332	hAT	Zea mays	NC_024460.2 Zea mays cultivar B73 chromosome 2, B73 RefGen_v4, whole genome shotgun sequence	72230559	72231408	850	-	52	ATCAAAAT	ATCAAAAT			non-Pack
333	hAT	Zea mays	NC_024460.2 Zea mays cultivar B73 chromosome 2, B73 RefGen_v4, whole genome shotgun sequence	74729860	74730930	1071	+	23	ATTGGGAG	ATTGGGAG			non-Pack
334	hAT	Zea mays	NC_024460.2 Zea mays cultivar B73 chromosome 2, B73 RefGen_v4, whole genome shotgun sequence	78888158	78889155	998	-	46	CAGTGAGG	CAGTGAGG			non-Pack
335	hAT	Zea mays	NC_024460.2 Zea mays cultivar B73 chromosome 2, B73 RefGen_v4, whole genome shotgun sequence	80014840	80015467	628	-	104	GTGTCAAT	GTGTCAAT			non-Pack
336	hAT	Zea mays	NC_024460.2 Zea mays cultivar B73 chromosome 2, B73 RefGen_v4, whole genome shotgun sequence	81162333	81163219	887	-	62	GCAGTATA	GCAGTATA			non-Pack
337	hAT	Zea mays	NC_024460.2 Zea mays cultivar B73 chromosome 2, B73 RefGen_v4, whole genome shotgun sequence	81982174	81983409	1236	+	129	GGATTTTA	GGTTTTTA	NC_024466.2_cds_XP_020398771.1_47927	NC_024466.2_cds_XP_020398771.1_47927	Pack-TYPE
338	hAT	Zea mays	NC_024460.2 Zea mays cultivar B73 chromosome 2, B73 RefGen_v4, whole genome shotgun sequence	84549956	84552077	2122	-	19	TGAGGCAC	TGAGGCAC	NC_024464.2_cds_NP_001170681.1_38572	NC_024464.2_cds_NP_001170681.1_38572	Pack-TYPE
339	hAT	Zea mays	NC_024460.2 Zea mays cultivar B73 chromosome 2, B73 RefGen_v4, whole genome shotgun sequence	86093483	86093960	478	-	66	AAAATAGT	AATATAGT			non-Pack
340	hAT	Zea mays	NC_024460.2 Zea mays cultivar B73 chromosome 2, B73 RefGen_v4, whole genome shotgun sequence	89286330	89287225	896	+	32	CATAGAAG	CATAGAAG			non-Pack
341	hAT	Zea mays	NC_024460.2 Zea mays cultivar B73 chromosome 2, B73 RefGen_v4, whole genome shotgun sequence	89658175	89658569	395	-	35	GGATTCAT	GGATTCAT			non-Pack
342	hAT	Zea mays	NC_024460.2 Zea mays cultivar B73 chromosome 2, B73 RefGen_v4, whole genome shotgun sequence	91483963	91485180	1218	-	72	CTCTCCCG	CTCTCCCA			non-Pack
343	hAT	Zea mays	NC_024460.2 Zea mays cultivar B73 chromosome 2, B73 RefGen_v4, whole genome shotgun sequence	94140941	94141891	951	-	52	ATTGTGAG	ATTGTGAG			non-Pack
344	hAT	Zea mays	NC_024460.2 Zea mays cultivar B73 chromosome 2, B73 RefGen_v4, whole genome shotgun sequence	94365267	94365672	406	-	35	ATCTTTGC	ATCTTTGC			non-Pack
346	hAT	Zea mays	NC_024460.2 Zea mays cultivar B73 chromosome 2, B73 RefGen_v4, whole genome shotgun sequence	100973356	100973761	406	+	35	CCTTTGAT	CCTTTGAT			non-Pack
347	hAT	Zea mays	NC_024460.2 Zea mays cultivar B73 chromosome 2, B73 RefGen_v4, whole genome shotgun sequence	104920076	104921076	1001	+	50	CCTAGAAG	GCCAGAAG			non-Pack
348	hAT	Zea mays	NC_024460.2 Zea mays cultivar B73 chromosome 2, B73 RefGen_v4, whole genome shotgun sequence	108555794	108556545	752	-	32	AGTACAAC	AGTACAAC			non-Pack
349	hAT	Zea mays	NC_024460.2 Zea mays cultivar B73 chromosome 2, B73 RefGen_v4, whole genome shotgun sequence	110197334	110198301	968	-	52	ATGTTTCT	ATGTTTCT			non-Pack
350	hAT	Zea mays	NC_024460.2 Zea mays cultivar B73 chromosome 2, B73 RefGen_v4, whole genome shotgun sequence	113490201	113490807	607	-	85	TGAGTGAC	TGAGTGAC			non-Pack
351	hAT	Zea mays	NC_024460.2 Zea mays cultivar B73 chromosome 2, B73 RefGen_v4, whole genome shotgun sequence	115895520	115896424	905	+	94	CACCTATC	CACCTATC			non-Pack
352	hAT	Zea mays	NC_024460.2 Zea mays cultivar B73 chromosome 2, B73 RefGen_v4, whole genome shotgun sequence	116369667	116370219	553	-	129	GCGGCAGA	GCGGCAGA			non-Pack
353	hAT	Zea mays	NC_024460.2 Zea mays cultivar B73 chromosome 2, B73 RefGen_v4, whole genome shotgun sequence	120686417	120689587	3171	+	53	ACTGTCGT	ACTGTCGT	NC_024463.2_cds_XP_023155827.1_29100	NC_024463.2_cds_XP_023155827.1_29100	Pack-TYPE
354	hAT	Zea mays	NC_024460.2 Zea mays cultivar B73 chromosome 2, B73 RefGen_v4, whole genome shotgun sequence	124732753	124733652	900	-	32	TTCACATG	TTCACATG			non-Pack
355	hAT	Zea mays	NC_024460.2 Zea mays cultivar B73 chromosome 2, B73 RefGen_v4, whole genome shotgun sequence	129839079	129839484	406	+	35	TTCGGGTT	TTTGGGTT			non-Pack
356	hAT	Zea mays	NC_024460.2 Zea mays cultivar B73 chromosome 2, B73 RefGen_v4, whole genome shotgun sequence	131289934	131290850	917	-	62	TCAATAAG	CCAATAAG			non-Pack
357	hAT	Zea mays	NC_024460.2 Zea mays cultivar B73 chromosome 2, B73 RefGen_v4, whole genome shotgun sequence	132246374	132247652	1279	-	124	GATAAAAC	GATAAAAC			Autonomous
358	hAT	Zea mays	NC_024460.2 Zea mays cultivar B73 chromosome 2, B73 RefGen_v4, whole genome shotgun sequence	132762668	132763100	433	+	28	CAAGTCGC	CCAAGTCG			non-Pack
359	hAT	Zea mays	NC_024460.2 Zea mays cultivar B73 chromosome 2, B73 RefGen_v4, whole genome shotgun sequence	139852475	139853437	963	-	46	CCCTCGTG	CCCACGTG			non-Pack
360	hAT	Zea mays	NC_024460.2 Zea mays cultivar B73 chromosome 2, B73 RefGen_v4, whole genome shotgun sequence	141958102	141958997	896	+	94	AAAATCGC	AAAATCGC			non-Pack
361	hAT	Zea mays	NC_024460.2 Zea mays cultivar B73 chromosome 2, B73 RefGen_v4, whole genome shotgun sequence	143683820	143685070	1251	-	38	TGTTTGTC	TGTTTGTC			non-Pack
362	hAT	Zea mays	NC_024460.2 Zea mays cultivar B73 chromosome 2, B73 RefGen_v4, whole genome shotgun sequence	143893250	143894102	853	-	62	GAGGCAGA	GAGGCAGA			non-Pack
363	hAT	Zea mays	NC_024460.2 Zea mays cultivar B73 chromosome 2, B73 RefGen_v4, whole genome shotgun sequence	144513228	144516234	3007	+	57	CCCATATC	CCCATATC			non-Pack
364	hAT	Zea mays	NC_024460.2 Zea mays cultivar B73 chromosome 2, B73 RefGen_v4, whole genome shotgun sequence	146747949	146748922	974	+	32	CACGTGGG	CACGTGGG			non-Pack
365	hAT	Zea mays	NC_024460.2 Zea mays cultivar B73 chromosome 2, B73 RefGen_v4, whole genome shotgun sequence	147921935	147925000	3066	+	23	GCTAGAAG	GCTGGAAG	NC_024465.2_cds_XP_023156453.1_41067	NC_024465.2_cds_XP_023156453.1_41067	Pack-TYPE
366	hAT	Zea mays	NC_024460.2 Zea mays cultivar B73 chromosome 2, B73 RefGen_v4, whole genome shotgun sequence	148141944	148142464	521	-	104	ACTTAGAT	ATTTAGAT			non-Pack
367	hAT	Zea mays	NC_024460.2 Zea mays cultivar B73 chromosome 2, B73 RefGen_v4, whole genome shotgun sequence	149611975	149620315	8341	+	28	CTTATAGG	CTTATAGG	NC_024460.2_cds_XP_008671559.1_12276	NC_024463.2_cds_NP_001148318.2_34273	Pack-TYPE
368	hAT	Zea mays	NC_024460.2 Zea mays cultivar B73 chromosome 2, B73 RefGen_v4, whole genome shotgun sequence	150772993	150774546	1554	-	19	GCTCCACT	GCTCCACT			non-Pack
369	hAT	Zea mays	NC_024460.2 Zea mays cultivar B73 chromosome 2, B73 RefGen_v4, whole genome shotgun sequence	151961870	151962274	405	-	35	CTCGTAGC	CTCGTAGC			non-Pack
370	hAT	Zea mays	NC_024460.2 Zea mays cultivar B73 chromosome 2, B73 RefGen_v4, whole genome shotgun sequence	152408250	152408645	396	+	35	ATATAAAT	ATATAAAT			non-Pack
371	hAT	Zea mays	NC_024460.2 Zea mays cultivar B73 chromosome 2, B73 RefGen_v4, whole genome shotgun sequence	153441206	153441601	396	-	35	GCTGCTTG	GCTGCTTG			non-Pack
372	hAT	Zea mays	NC_024460.2 Zea mays cultivar B73 chromosome 2, B73 RefGen_v4, whole genome shotgun sequence	154448465	154449452	988	-	122	CCTGCAGC	CATGCAGC			non-Pack
373	hAT	Zea mays	NC_024460.2 Zea mays cultivar B73 chromosome 2, B73 RefGen_v4, whole genome shotgun sequence	161528951	161529346	396	+	35	GGAGAGGC	GGAGAGGC			non-Pack
374	hAT	Zea mays	NC_024460.2 Zea mays cultivar B73 chromosome 2, B73 RefGen_v4, whole genome shotgun sequence	161855563	161855958	396	-	35	GTTCATTC	GTTCATTC			non-Pack
375	hAT	Zea mays	NC_024460.2 Zea mays cultivar B73 chromosome 2, B73 RefGen_v4, whole genome shotgun sequence	162653962	162654367	406	-	35	GTTAAAAG	GTTAAAAG			non-Pack
376	hAT	Zea mays	NC_024460.2 Zea mays cultivar B73 chromosome 2, B73 RefGen_v4, whole genome shotgun sequence	163524919	163525281	363	+	28	ACCATGAT	ACCATAAT			non-Pack
377	hAT	Zea mays	NC_024460.2 Zea mays cultivar B73 chromosome 2, B73 RefGen_v4, whole genome shotgun sequence	163677292	163678722	1431	+	19	CTAACAAG	CTAACAAG			non-Pack
378	hAT	Zea mays	NC_024460.2 Zea mays cultivar B73 chromosome 2, B73 RefGen_v4, whole genome shotgun sequence	163938195	163942616	4422	+	25	GCCGTACG	GCTGTACG	NC_024464.2_cds_XP_020395665.1_37034	NC_024464.2_cds_XP_020395665.1_37034	Autonomous
379	hAT	Zea mays	NC_024460.2 Zea mays cultivar B73 chromosome 2, B73 RefGen_v4, whole genome shotgun sequence	164397313	164398037	725	+	178	GTGAACCG	GTCAACCG			non-Pack
380	hAT	Zea mays	NC_024460.2 Zea mays cultivar B73 chromosome 2, B73 RefGen_v4, whole genome shotgun sequence	164598061	164599094	1034	-	144	GCCTGTAA	GCCTGTAT			non-Pack
381	hAT	Zea mays	NC_024460.2 Zea mays cultivar B73 chromosome 2, B73 RefGen_v4, whole genome shotgun sequence	165278192	165278539	348	+	28	GCTGTAGG	GCTGCAGG			non-Pack
382	hAT	Zea mays	NC_024460.2 Zea mays cultivar B73 chromosome 2, B73 RefGen_v4, whole genome shotgun sequence	165697728	165699196	1469	+	112	CTTGCGAA	CTTGCGAA	NC_024468.2_cds_NP_001183614.1_57098	NC_024468.2_cds_NP_001183614.1_57098	Pack-TYPE
383	hAT	Zea mays	NC_024460.2 Zea mays cultivar B73 chromosome 2, B73 RefGen_v4, whole genome shotgun sequence	166302194	166304147	1954	-	14	ATCGAGCC	ATCGAGCC	NC_024464.2_cds_XP_023156214.1_37375	NC_024464.2_cds_XP_023156214.1_37375	Pack-TYPE
384	hAT	Zea mays	NC_024460.2 Zea mays cultivar B73 chromosome 2, B73 RefGen_v4, whole genome shotgun sequence	168527149	168527554	406	+	35	GCTGTACC	GCTGTACC			non-Pack
385	hAT	Zea mays	NC_024460.2 Zea mays cultivar B73 chromosome 2, B73 RefGen_v4, whole genome shotgun sequence	169256866	169267595	10730	+	0	CGTGTGAT	CGTGTGAT	NC_024464.2_cds_XP_023156214.1_37375	NC_024467.2_cds_NP_001183750.1_49868	Pack-TYPE
386	hAT	Zea mays	NC_024460.2 Zea mays cultivar B73 chromosome 2, B73 RefGen_v4, whole genome shotgun sequence	170150613	170151804	1192	+	123	TCCTCAGG	TCCTCAGG			non-Pack
387	hAT	Zea mays	NC_024460.2 Zea mays cultivar B73 chromosome 2, B73 RefGen_v4, whole genome shotgun sequence	170981368	170982142	775	+	175	ATCACACT	ATCACACT			non-Pack
388	hAT	Zea mays	NC_024460.2 Zea mays cultivar B73 chromosome 2, B73 RefGen_v4, whole genome shotgun sequence	171524195	171524966	772	+	176	GGAGGGAT	GAAGGGAT			non-Pack
389	hAT	Zea mays	NC_024460.2 Zea mays cultivar B73 chromosome 2, B73 RefGen_v4, whole genome shotgun sequence	171588350	171589120	771	-	176	ATCCCTTC	ATCCCTCC			non-Pack
390	hAT	Zea mays	NC_024460.2 Zea mays cultivar B73 chromosome 2, B73 RefGen_v4, whole genome shotgun sequence	172036211	172050860	14650	+	1	ATCTCTCC	ATCCCTCC	NC_024468.2_cds_XP_008663442.1_56702	NC_024468.2_cds_XP_008663442.1_56702	Pack-TYPE
391	hAT	Zea mays	NC_024460.2 Zea mays cultivar B73 chromosome 2, B73 RefGen_v4, whole genome shotgun sequence	179181487	179181882	396	+	35	CCCATGCT	CCCATGCT			non-Pack
392	hAT	Zea mays	NC_024460.2 Zea mays cultivar B73 chromosome 2, B73 RefGen_v4, whole genome shotgun sequence	179496145	179497360	1216	+	29	GTGGTAGT	GTGGTAGT			non-Pack
393	hAT	Zea mays	NC_024460.2 Zea mays cultivar B73 chromosome 2, B73 RefGen_v4, whole genome shotgun sequence	180904404	180905797	1394	-	110	TATGTGAC	TATGTGAC	NC_024466.2_cds_XP_008657075.2_48908	NC_024466.2_cds_XP_008657075.2_48908	Pack-TYPE
394	hAT	Zea mays	NC_024460.2 Zea mays cultivar B73 chromosome 2, B73 RefGen_v4, whole genome shotgun sequence	181605877	181606279	403	+	35	ATCTCAAC	ATCTCAAC			non-Pack
395	hAT	Zea mays	NC_024460.2 Zea mays cultivar B73 chromosome 2, B73 RefGen_v4, whole genome shotgun sequence	182894343	182894729	387	+	28	ATTAAAAA	ATTAAAAA			non-Pack
396	hAT	Zea mays	NC_024460.2 Zea mays cultivar B73 chromosome 2, B73 RefGen_v4, whole genome shotgun sequence	184258864	184259268	405	+	35	GGGACAAG	GGGACAAG			non-Pack
397	hAT	Zea mays	NC_024460.2 Zea mays cultivar B73 chromosome 2, B73 RefGen_v4, whole genome shotgun sequence	184439786	184440731	946	-	128	GGAATGGT	GGAATGGT			non-Pack
399	hAT	Zea mays	NC_024460.2 Zea mays cultivar B73 chromosome 2, B73 RefGen_v4, whole genome shotgun sequence	184615937	184616890	954	+	50	CTTATCAC	CTTATCAT			non-Pack
400	hAT	Zea mays	NC_024460.2 Zea mays cultivar B73 chromosome 2, B73 RefGen_v4, whole genome shotgun sequence	185397298	185398368	1071	-	23	CTAGCGAC	CTAGCGAC			non-Pack
401	hAT	Zea mays	NC_024460.2 Zea mays cultivar B73 chromosome 2, B73 RefGen_v4, whole genome shotgun sequence	186039581	186040581	1001	+	50	ACTACGAG	GCTACGAG			non-Pack
402	hAT	Zea mays	NC_024460.2 Zea mays cultivar B73 chromosome 2, B73 RefGen_v4, whole genome shotgun sequence	186047014	186048286	1273	+	124	GTGGTATG	GTGGTATG			Autonomous
403	hAT	Zea mays	NC_024460.2 Zea mays cultivar B73 chromosome 2, B73 RefGen_v4, whole genome shotgun sequence	187430614	187431667	1054	+	116	CCAGCCTT	CCAGCCTT			non-Pack
404	hAT	Zea mays	NC_024460.2 Zea mays cultivar B73 chromosome 2, B73 RefGen_v4, whole genome shotgun sequence	188090161	188090555	395	+	35	GGCTTCGG	GGCTTCGG			non-Pack
405	hAT	Zea mays	NC_024460.2 Zea mays cultivar B73 chromosome 2, B73 RefGen_v4, whole genome shotgun sequence	188253663	188254907	1245	+	38	GAACCTGG	GAACCTGG			non-Pack
406	hAT	Zea mays	NC_024460.2 Zea mays cultivar B73 chromosome 2, B73 RefGen_v4, whole genome shotgun sequence	188294935	188297041	2107	+	0	ATAATAAT	ATAATAAT	NC_024460.2_cds_NP_001169186.1_12281	NC_024460.2_cds_NP_001169186.1_12281	Pack-TYPE
407	hAT	Zea mays	NC_024460.2 Zea mays cultivar B73 chromosome 2, B73 RefGen_v4, whole genome shotgun sequence	190614460	190615411	952	-	46	ACCACGAC	ACCACGAC			non-Pack
408	hAT	Zea mays	NC_024460.2 Zea mays cultivar B73 chromosome 2, B73 RefGen_v4, whole genome shotgun sequence	190699472	190700070	599	+	104	CTCATAAC	CTCATAAC			non-Pack
409	hAT	Zea mays	NC_024460.2 Zea mays cultivar B73 chromosome 2, B73 RefGen_v4, whole genome shotgun sequence	193411604	193412783	1180	+	139	TCTGCAGT	TCTGCAGT			non-Pack
410	hAT	Zea mays	NC_024460.2 Zea mays cultivar B73 chromosome 2, B73 RefGen_v4, whole genome shotgun sequence	194121997	194123429	1433	+	19	CTAGCGCA	CTAGCGCA			non-Pack
411	hAT	Zea mays	NC_024460.2 Zea mays cultivar B73 chromosome 2, B73 RefGen_v4, whole genome shotgun sequence	196592179	196593143	965	-	52	GCTGATAT	GCTGATAT			non-Pack
412	hAT	Zea mays	NC_024460.2 Zea mays cultivar B73 chromosome 2, B73 RefGen_v4, whole genome shotgun sequence	197188106	197188509	404	+	28	GTTATGAC	GTTGTGAC			non-Pack
413	hAT	Zea mays	NC_024460.2 Zea mays cultivar B73 chromosome 2, B73 RefGen_v4, whole genome shotgun sequence	198089628	198090162	535	-	129	GCTATTAA	GCTATTAG			non-Pack
414	hAT	Zea mays	NC_024460.2 Zea mays cultivar B73 chromosome 2, B73 RefGen_v4, whole genome shotgun sequence	199121362	199121988	627	-	104	CCTATCAC	CCTATCAC			non-Pack
415	hAT	Zea mays	NC_024460.2 Zea mays cultivar B73 chromosome 2, B73 RefGen_v4, whole genome shotgun sequence	199404148	199404738	591	-	104	TCACTATC	TCAGTATC			non-Pack
416	hAT	Zea mays	NC_024460.2 Zea mays cultivar B73 chromosome 2, B73 RefGen_v4, whole genome shotgun sequence	199571237	199572168	932	+	46	ACTGTAGT	ACTGTAGT			non-Pack
417	hAT	Zea mays	NC_024460.2 Zea mays cultivar B73 chromosome 2, B73 RefGen_v4, whole genome shotgun sequence	199682808	199684239	1432	-	19	CTGATATG	CTGATATG			non-Pack
418	hAT	Zea mays	NC_024460.2 Zea mays cultivar B73 chromosome 2, B73 RefGen_v4, whole genome shotgun sequence	199713618	199715049	1432	-	19	CTGATATG	CTGATATG			non-Pack
419	hAT	Zea mays	NC_024460.2 Zea mays cultivar B73 chromosome 2, B73 RefGen_v4, whole genome shotgun sequence	199925654	199926059	406	+	35	CTTGAGGA	CTTGAGGA			non-Pack
420	hAT	Zea mays	NC_024460.2 Zea mays cultivar B73 chromosome 2, B73 RefGen_v4, whole genome shotgun sequence	200618375	200618778	404	+	35	TTTGGGAC	TTTGGGAC			non-Pack
421	hAT	Zea mays	NC_024460.2 Zea mays cultivar B73 chromosome 2, B73 RefGen_v4, whole genome shotgun sequence	201270318	201271104	787	+	71	TTCGTAAG	TTCGTAAG			non-Pack
422	hAT	Zea mays	NC_024460.2 Zea mays cultivar B73 chromosome 2, B73 RefGen_v4, whole genome shotgun sequence	202172290	202173188	899	-	94	TAGGGAAT	TAGGGAAT			non-Pack
423	hAT	Zea mays	NC_024460.2 Zea mays cultivar B73 chromosome 2, B73 RefGen_v4, whole genome shotgun sequence	205663989	205665420	1432	-	19	GTGAATGC	GTGAATGC			non-Pack
424	hAT	Zea mays	NC_024460.2 Zea mays cultivar B73 chromosome 2, B73 RefGen_v4, whole genome shotgun sequence	207840217	207840622	406	-	35	GCTGGAAG	GCTGGAAG			non-Pack
425	hAT	Zea mays	NC_024460.2 Zea mays cultivar B73 chromosome 2, B73 RefGen_v4, whole genome shotgun sequence	208349535	208350435	901	-	32	GCAGTGTG	GCATTGTG			non-Pack
426	hAT	Zea mays	NC_024460.2 Zea mays cultivar B73 chromosome 2, B73 RefGen_v4, whole genome shotgun sequence	208773569	208774663	1095	-	145	CCTGTCTG	CCTGTCTG			non-Pack
427	hAT	Zea mays	NC_024460.2 Zea mays cultivar B73 chromosome 2, B73 RefGen_v4, whole genome shotgun sequence	208877560	208878609	1050	-	23	TTGATTGA	CTGATTGA			non-Pack
428	hAT	Zea mays	NC_024460.2 Zea mays cultivar B73 chromosome 2, B73 RefGen_v4, whole genome shotgun sequence	210233627	210234867	1241	-	38	ACACCTAC	ACACCTGC			non-Pack
429	hAT	Zea mays	NC_024460.2 Zea mays cultivar B73 chromosome 2, B73 RefGen_v4, whole genome shotgun sequence	210728701	210729330	630	+	14	AGAATCGC	AGAATCGC			non-Pack
430	hAT	Zea mays	NC_024460.2 Zea mays cultivar B73 chromosome 2, B73 RefGen_v4, whole genome shotgun sequence	213799850	213800818	969	+	46	GTTAACTG	GTTAACTG			non-Pack
431	hAT	Zea mays	NC_024460.2 Zea mays cultivar B73 chromosome 2, B73 RefGen_v4, whole genome shotgun sequence	214795483	214796676	1194	+	60	CTCCCTCT	CTCCCTCT			non-Pack
432	hAT	Zea mays	NC_024460.2 Zea mays cultivar B73 chromosome 2, B73 RefGen_v4, whole genome shotgun sequence	215869034	215869651	618	+	104	ACCGAGAG	ACCGAGAG			non-Pack
433	hAT	Zea mays	NC_024460.2 Zea mays cultivar B73 chromosome 2, B73 RefGen_v4, whole genome shotgun sequence	216906911	216907823	913	-	32	GAGCTTAG	GAGCTTAG			non-Pack
434	hAT	Zea mays	NC_024460.2 Zea mays cultivar B73 chromosome 2, B73 RefGen_v4, whole genome shotgun sequence	217130590	217131486	897	+	46	ACTAGCAC	ACTAGCAC			non-Pack
435	hAT	Zea mays	NC_024460.2 Zea mays cultivar B73 chromosome 2, B73 RefGen_v4, whole genome shotgun sequence	217403868	217404766	899	-	94	AACACGAA	AACACGAA			non-Pack
436	hAT	Zea mays	NC_024460.2 Zea mays cultivar B73 chromosome 2, B73 RefGen_v4, whole genome shotgun sequence	217445063	217445468	406	+	35	TCCACAAC	TCCACAAC			non-Pack
437	hAT	Zea mays	NC_024460.2 Zea mays cultivar B73 chromosome 2, B73 RefGen_v4, whole genome shotgun sequence	218052255	218052869	615	+	104	AGGCCATC	AGGCCATC			non-Pack
438	hAT	Zea mays	NC_024460.2 Zea mays cultivar B73 chromosome 2, B73 RefGen_v4, whole genome shotgun sequence	218494842	218495741	900	-	94	ACCCCAAC	ACCCCAAC			non-Pack
439	hAT	Zea mays	NC_024460.2 Zea mays cultivar B73 chromosome 2, B73 RefGen_v4, whole genome shotgun sequence	219005376	219009751	4376	+	6	TCGCGCTG	TCGCGCTG	NC_024466.2_cds_NP_001301004.1_48271	NC_024466.2_cds_NP_001301004.1_48271	Pack-TYPE
440	hAT	Zea mays	NC_024460.2 Zea mays cultivar B73 chromosome 2, B73 RefGen_v4, whole genome shotgun sequence	222011976	222012381	406	-	35	ACAGGGCA	ACAGGGCA			non-Pack
441	hAT	Zea mays	NC_024460.2 Zea mays cultivar B73 chromosome 2, B73 RefGen_v4, whole genome shotgun sequence	223275470	223276722	1253	-	19	AACGGTTG	AACGGTTG			non-Pack
442	hAT	Zea mays	NC_024460.2 Zea mays cultivar B73 chromosome 2, B73 RefGen_v4, whole genome shotgun sequence	224752312	224753908	1597	+	19	ATATGAAG	ATATGAAG			non-Pack
443	hAT	Zea mays	NC_024460.2 Zea mays cultivar B73 chromosome 2, B73 RefGen_v4, whole genome shotgun sequence	225214227	225215154	928	+	5	CTTGTGGC	CTTGTGGC			non-Pack
444	hAT	Zea mays	NC_024460.2 Zea mays cultivar B73 chromosome 2, B73 RefGen_v4, whole genome shotgun sequence	227163064	227164149	1086	-	94	CTCACATC	CCCACATC			non-Pack
446	hAT	Zea mays	NC_024460.2 Zea mays cultivar B73 chromosome 2, B73 RefGen_v4, whole genome shotgun sequence	229900074	229901292	1219	+	124	AAGCAGAT	AAGCAGAT	NC_024464.2_cds_XP_020395665.1_37034	NC_024464.2_cds_XP_020395665.1_37034	Autonomous
447	hAT	Zea mays	NC_024460.2 Zea mays cultivar B73 chromosome 2, B73 RefGen_v4, whole genome shotgun sequence	230065614	230069591	3978	-	6	TCCCTTGG	GTCCCTTG	NC_024466.2_cds_NP_001301004.1_48271	NC_024466.2_cds_NP_001301004.1_48271	Pack-TYPE
448	hAT	Zea mays	NC_024460.2 Zea mays cultivar B73 chromosome 2, B73 RefGen_v4, whole genome shotgun sequence	230784638	230785521	884	-	32	CCCATACC	CCCATACC			non-Pack
449	hAT	Zea mays	NC_024460.2 Zea mays cultivar B73 chromosome 2, B73 RefGen_v4, whole genome shotgun sequence	231527930	231532309	4380	-	25	GAGAGATA	GAGAGATA			Autonomous
450	hAT	Zea mays	NC_024460.2 Zea mays cultivar B73 chromosome 2, B73 RefGen_v4, whole genome shotgun sequence	232364662	232375211	10550	+	2	GGCACAAG	GGCACAAG	NC_024467.2_cds_NP_001183750.1_49868	NC_024467.2_cds_NP_001183750.1_49868	Pack-TYPE
451	hAT	Zea mays	NC_024460.2 Zea mays cultivar B73 chromosome 2, B73 RefGen_v4, whole genome shotgun sequence	233269735	233270361	627	+	104	CTTGAGTT	CTTGAGTT			non-Pack
452	hAT	Zea mays	NC_024460.2 Zea mays cultivar B73 chromosome 2, B73 RefGen_v4, whole genome shotgun sequence	234273276	234274705	1430	-	19	GTGCCATC	GTGCCATC			non-Pack
453	hAT	Zea mays	NC_024460.2 Zea mays cultivar B73 chromosome 2, B73 RefGen_v4, whole genome shotgun sequence	237633616	237635045	1430	+	19	ACTCCATA	ACTCCATA			non-Pack
454	hAT	Zea mays	NC_024460.2 Zea mays cultivar B73 chromosome 2, B73 RefGen_v4, whole genome shotgun sequence	237889088	237889620	533	+	129	GCGGCAGA	ACGGCAGA			non-Pack
455	hAT	Zea mays	NC_024460.2 Zea mays cultivar B73 chromosome 2, B73 RefGen_v4, whole genome shotgun sequence	238315555	238316797	1243	-	39	GGTGAATG	GGTGAATG			non-Pack
456	hAT	Zea mays	NC_024460.2 Zea mays cultivar B73 chromosome 2, B73 RefGen_v4, whole genome shotgun sequence	239763281	239764194	914	+	32	GAGAGCGG	GAGAGCGG			non-Pack
457	hAT	Zea mays	NC_024460.2 Zea mays cultivar B73 chromosome 2, B73 RefGen_v4, whole genome shotgun sequence	240388681	240389577	897	-	94	GTGATGGC	GTGATGGC			non-Pack
458	hAT	Zea mays	NC_024460.2 Zea mays cultivar B73 chromosome 2, B73 RefGen_v4, whole genome shotgun sequence	240967044	240968290	1247	-	38	CACCTGCC	ACACCTGC			non-Pack
459	hAT	Zea mays	NC_024460.2 Zea mays cultivar B73 chromosome 2, B73 RefGen_v4, whole genome shotgun sequence	241154377	241155784	1408	+	19	GTTGTGCT	GTTGTGCT			non-Pack
460	hAT	Zea mays	NC_024461.2 Zea mays cultivar B73 chromosome 3, B73 RefGen_v4, whole genome shotgun sequence	317885	319140	1256	+	38	CTTTCGGG	CTTTCGGG			non-Pack
461	hAT	Zea mays	NC_024461.2 Zea mays cultivar B73 chromosome 3, B73 RefGen_v4, whole genome shotgun sequence	885567	886037	471	+	129	ATCTCTAC	ACCTCTAC			non-Pack
462	hAT	Zea mays	NC_024461.2 Zea mays cultivar B73 chromosome 3, B73 RefGen_v4, whole genome shotgun sequence	967069	967695	627	+	104	CCCAATAT	CCCAATAT			non-Pack
463	hAT	Zea mays	NC_024461.2 Zea mays cultivar B73 chromosome 3, B73 RefGen_v4, whole genome shotgun sequence	1504632	1506062	1431	-	19	GCTGTGAA	GCTGTGAA			non-Pack
464	hAT	Zea mays	NC_024461.2 Zea mays cultivar B73 chromosome 3, B73 RefGen_v4, whole genome shotgun sequence	1881519	1881913	395	-	35	CATGGAGT	CATGGAGT			non-Pack
465	hAT	Zea mays	NC_024461.2 Zea mays cultivar B73 chromosome 3, B73 RefGen_v4, whole genome shotgun sequence	2449364	2450332	969	-	46	CTCGCGGG	CTCGCGTG			non-Pack
466	hAT	Zea mays	NC_024461.2 Zea mays cultivar B73 chromosome 3, B73 RefGen_v4, whole genome shotgun sequence	2515334	2516230	897	-	94	CACACGCG	CACACGCG			non-Pack
467	hAT	Zea mays	NC_024461.2 Zea mays cultivar B73 chromosome 3, B73 RefGen_v4, whole genome shotgun sequence	2854796	2855783	988	-	46	GGAACAAC	GGAACAAC			non-Pack
468	hAT	Zea mays	NC_024461.2 Zea mays cultivar B73 chromosome 3, B73 RefGen_v4, whole genome shotgun sequence	3415543	3416173	631	-	85	CTGTCCGC	TGTCCGCC			non-Pack
469	hAT	Zea mays	NC_024461.2 Zea mays cultivar B73 chromosome 3, B73 RefGen_v4, whole genome shotgun sequence	3722250	3723697	1448	+	19	GCTGTCGG	GCTGTCGG			non-Pack
470	hAT	Zea mays	NC_024461.2 Zea mays cultivar B73 chromosome 3, B73 RefGen_v4, whole genome shotgun sequence	5295752	5296701	950	-	155	CTTGGTTG	CTTGGTTG			non-Pack
471	hAT	Zea mays	NC_024461.2 Zea mays cultivar B73 chromosome 3, B73 RefGen_v4, whole genome shotgun sequence	5493565	5494180	616	+	14	TATGTGAT	TATGTGAT			non-Pack
472	hAT	Zea mays	NC_024461.2 Zea mays cultivar B73 chromosome 3, B73 RefGen_v4, whole genome shotgun sequence	5501933	5502914	982	-	52	CTAATATG	CTAATATG			non-Pack
473	hAT	Zea mays	NC_024461.2 Zea mays cultivar B73 chromosome 3, B73 RefGen_v4, whole genome shotgun sequence	8446400	8446795	396	+	35	CTTATTAG	CTTATTAG			non-Pack
474	hAT	Zea mays	NC_024461.2 Zea mays cultivar B73 chromosome 3, B73 RefGen_v4, whole genome shotgun sequence	9991083	9991478	396	+	35	AGATGCGT	GATGCGTG			non-Pack
475	hAT	Zea mays	NC_024461.2 Zea mays cultivar B73 chromosome 3, B73 RefGen_v4, whole genome shotgun sequence	11376985	11377380	396	-	35	CTCTAGGT	CTCTAGGT			non-Pack
476	hAT	Zea mays	NC_024461.2 Zea mays cultivar B73 chromosome 3, B73 RefGen_v4, whole genome shotgun sequence	12452653	12454081	1429	+	19	GGCGAGGG	GGCGAGGG			non-Pack
477	hAT	Zea mays	NC_024461.2 Zea mays cultivar B73 chromosome 3, B73 RefGen_v4, whole genome shotgun sequence	12599766	12600197	432	-	34	ATGATGCG	ATGATGTG			non-Pack
478	hAT	Zea mays	NC_024461.2 Zea mays cultivar B73 chromosome 3, B73 RefGen_v4, whole genome shotgun sequence	19812437	19813509	1073	+	33	ACCCTACC	ACCCTACC			non-Pack
479	hAT	Zea mays	NC_024461.2 Zea mays cultivar B73 chromosome 3, B73 RefGen_v4, whole genome shotgun sequence	20261118	20262533	1416	+	116	TTCTTAGG	TTCTTAGG			non-Pack
480	hAT	Zea mays	NC_024461.2 Zea mays cultivar B73 chromosome 3, B73 RefGen_v4, whole genome shotgun sequence	20568580	20569495	916	-	32	GCCATATT	GCCATATT			non-Pack
481	hAT	Zea mays	NC_024461.2 Zea mays cultivar B73 chromosome 3, B73 RefGen_v4, whole genome shotgun sequence	21373165	21375539	2375	+	5	ATTGAGAC	ATTGAGAC			non-Pack
483	hAT	Zea mays	NC_024461.2 Zea mays cultivar B73 chromosome 3, B73 RefGen_v4, whole genome shotgun sequence	22150944	22152118	1175	+	131	CCCCGGCG	CCCCGGCG			non-Pack
484	hAT	Zea mays	NC_024461.2 Zea mays cultivar B73 chromosome 3, B73 RefGen_v4, whole genome shotgun sequence	22637492	22637896	405	+	35	CCCCCATG	CCCCATGC			non-Pack
485	hAT	Zea mays	NC_024461.2 Zea mays cultivar B73 chromosome 3, B73 RefGen_v4, whole genome shotgun sequence	22710183	22711251	1069	-	23	ACCGCAGG	GACCGCAG			non-Pack
486	hAT	Zea mays	NC_024461.2 Zea mays cultivar B73 chromosome 3, B73 RefGen_v4, whole genome shotgun sequence	23714185	23715166	982	-	46	ATTATGAT	ATTATGAT			non-Pack
488	hAT	Zea mays	NC_024461.2 Zea mays cultivar B73 chromosome 3, B73 RefGen_v4, whole genome shotgun sequence	25760961	25761696	736	+	89	CCTGTAAA	CCTGTAAA			non-Pack
489	hAT	Zea mays	NC_024461.2 Zea mays cultivar B73 chromosome 3, B73 RefGen_v4, whole genome shotgun sequence	25943153	25943548	396	+	35	CCCTTGAG	CCCTTGAG			non-Pack
490	hAT	Zea mays	NC_024461.2 Zea mays cultivar B73 chromosome 3, B73 RefGen_v4, whole genome shotgun sequence	27651315	27651721	407	-	35	CCTACAAC	CCTACAAC			non-Pack
491	hAT	Zea mays	NC_024461.2 Zea mays cultivar B73 chromosome 3, B73 RefGen_v4, whole genome shotgun sequence	29584770	29585165	396	-	35	CCTGAGAT	CCTGAGAT			non-Pack
492	hAT	Zea mays	NC_024461.2 Zea mays cultivar B73 chromosome 3, B73 RefGen_v4, whole genome shotgun sequence	31747225	31748153	929	-	46	CTCATATG	CTCATATG			non-Pack
493	hAT	Zea mays	NC_024461.2 Zea mays cultivar B73 chromosome 3, B73 RefGen_v4, whole genome shotgun sequence	31817440	31818439	1000	+	74	ACTAGGAA	ACTAGGAA			non-Pack
494	hAT	Zea mays	NC_024461.2 Zea mays cultivar B73 chromosome 3, B73 RefGen_v4, whole genome shotgun sequence	35349634	35350035	402	-	35	CCTATATT	CCTATATT			non-Pack
495	hAT	Zea mays	NC_024461.2 Zea mays cultivar B73 chromosome 3, B73 RefGen_v4, whole genome shotgun sequence	37332549	37333978	1430	+	19	AGCATGTT	AGCATGTT			non-Pack
496	hAT	Zea mays	NC_024461.2 Zea mays cultivar B73 chromosome 3, B73 RefGen_v4, whole genome shotgun sequence	37760691	37761925	1235	-	38	CTTGTGAA	CTTGTGAA			non-Pack
497	hAT	Zea mays	NC_024461.2 Zea mays cultivar B73 chromosome 3, B73 RefGen_v4, whole genome shotgun sequence	37944704	37945593	890	+	52	ACACCTTT	ACACCTTT			non-Pack
498	hAT	Zea mays	NC_024461.2 Zea mays cultivar B73 chromosome 3, B73 RefGen_v4, whole genome shotgun sequence	41256528	41257073	546	+	129	ACTAGGCT	ACTAGGCT			non-Pack
500	hAT	Zea mays	NC_024461.2 Zea mays cultivar B73 chromosome 3, B73 RefGen_v4, whole genome shotgun sequence	43720241	43721087	847	+	94	CTCCCGGC	CTCCCGGC			non-Pack
501	hAT	Zea mays	NC_024461.2 Zea mays cultivar B73 chromosome 3, B73 RefGen_v4, whole genome shotgun sequence	44234291	44235171	881	-	94	AGATACTC	AGATACTC			non-Pack
502	hAT	Zea mays	NC_024461.2 Zea mays cultivar B73 chromosome 3, B73 RefGen_v4, whole genome shotgun sequence	46980050	46980452	403	+	35	ATCATGAT	ATCATGAT			non-Pack
503	hAT	Zea mays	NC_024461.2 Zea mays cultivar B73 chromosome 3, B73 RefGen_v4, whole genome shotgun sequence	47435602	47436228	627	-	85	AGATTGAG	AGATTGAG			non-Pack
504	hAT	Zea mays	NC_024461.2 Zea mays cultivar B73 chromosome 3, B73 RefGen_v4, whole genome shotgun sequence	48748854	48750457	1604	-	11	CTTGTCAC	CTTGTCAC			non-Pack
505	hAT	Zea mays	NC_024461.2 Zea mays cultivar B73 chromosome 3, B73 RefGen_v4, whole genome shotgun sequence	48865307	48866561	1255	+	38	CTAAAAAT	CTAAAAAT			non-Pack
506	hAT	Zea mays	NC_024461.2 Zea mays cultivar B73 chromosome 3, B73 RefGen_v4, whole genome shotgun sequence	50748688	50749513	826	-	62	TATGTGGG	TATGTGGG			non-Pack
507	hAT	Zea mays	NC_024461.2 Zea mays cultivar B73 chromosome 3, B73 RefGen_v4, whole genome shotgun sequence	53034406	53035231	826	-	94	TAGTTGTC	TAGTTGTC			non-Pack
509	hAT	Zea mays	NC_024461.2 Zea mays cultivar B73 chromosome 3, B73 RefGen_v4, whole genome shotgun sequence	56770473	56771714	1242	+	39	CGCGTGGC	CGCGTGGC			non-Pack
510	hAT	Zea mays	NC_024461.2 Zea mays cultivar B73 chromosome 3, B73 RefGen_v4, whole genome shotgun sequence	57170754	57171158	405	-	35	GTTACGAT	TTACGATC			non-Pack
511	hAT	Zea mays	NC_024461.2 Zea mays cultivar B73 chromosome 3, B73 RefGen_v4, whole genome shotgun sequence	57575218	57576116	899	-	94	ATTTGTAA	ATTTGTAA			non-Pack
512	hAT	Zea mays	NC_024461.2 Zea mays cultivar B73 chromosome 3, B73 RefGen_v4, whole genome shotgun sequence	57941624	57942009	386	-	28	GTTTTGAA	GTTTTGAA			non-Pack
513	hAT	Zea mays	NC_024461.2 Zea mays cultivar B73 chromosome 3, B73 RefGen_v4, whole genome shotgun sequence	58071187	58072165	979	-	50	GTAGTCTT	GTAGTCTT			non-Pack
514	hAT	Zea mays	NC_024461.2 Zea mays cultivar B73 chromosome 3, B73 RefGen_v4, whole genome shotgun sequence	59109845	59110808	964	-	52	GCTTCGCT	GCTTCGCT			non-Pack
515	hAT	Zea mays	NC_024461.2 Zea mays cultivar B73 chromosome 3, B73 RefGen_v4, whole genome shotgun sequence	59297932	59299389	1458	-	19	ATGCCAGG	ATGCCAGG			non-Pack
516	hAT	Zea mays	NC_024461.2 Zea mays cultivar B73 chromosome 3, B73 RefGen_v4, whole genome shotgun sequence	59388817	59389222	406	-	35	ACAGCTAT	ACAGCTAT			non-Pack
518	hAT	Zea mays	NC_024461.2 Zea mays cultivar B73 chromosome 3, B73 RefGen_v4, whole genome shotgun sequence	60878135	60879056	922	-	46	GAGCTAAG	GAGCTAAG			non-Pack
519	hAT	Zea mays	NC_024461.2 Zea mays cultivar B73 chromosome 3, B73 RefGen_v4, whole genome shotgun sequence	67992532	67993151	620	-	104	ACTGCCAC	ACTACCAC			non-Pack
520	hAT	Zea mays	NC_024461.2 Zea mays cultivar B73 chromosome 3, B73 RefGen_v4, whole genome shotgun sequence	68293420	68293869	450	+	71	CAAGGCAC	CAAGGCAC			non-Pack
521	hAT	Zea mays	NC_024461.2 Zea mays cultivar B73 chromosome 3, B73 RefGen_v4, whole genome shotgun sequence	68723112	68727157	4046	+	6	GCAAGGAC	GCAAGGAC	NC_024466.2_cds_NP_001301004.1_48271	NC_024466.2_cds_NP_001301004.1_48271	Pack-TYPE
522	hAT	Zea mays	NC_024461.2 Zea mays cultivar B73 chromosome 3, B73 RefGen_v4, whole genome shotgun sequence	71107331	71108913	1583	+	107	CCTCTCCC	CCTCTCCC	NC_024464.2_cds_NP_001170681.1_38572	NC_024464.2_cds_NP_001170681.1_38572	Pack-TYPE
523	hAT	Zea mays	NC_024461.2 Zea mays cultivar B73 chromosome 3, B73 RefGen_v4, whole genome shotgun sequence	73280122	73280535	414	+	28	AATCTTGT	ATCTTGTT			non-Pack
524	hAT	Zea mays	NC_024461.2 Zea mays cultivar B73 chromosome 3, B73 RefGen_v4, whole genome shotgun sequence	74397620	74398508	889	-	94	GATTTAGG	GATTTAGG			non-Pack
525	hAT	Zea mays	NC_024461.2 Zea mays cultivar B73 chromosome 3, B73 RefGen_v4, whole genome shotgun sequence	75701998	75702616	619	-	104	ATTGAAAC	ATTGAAAC			non-Pack
526	hAT	Zea mays	NC_024461.2 Zea mays cultivar B73 chromosome 3, B73 RefGen_v4, whole genome shotgun sequence	77164913	77165945	1033	+	46	TCGATACC	CCGATACC			non-Pack
527	hAT	Zea mays	NC_024461.2 Zea mays cultivar B73 chromosome 3, B73 RefGen_v4, whole genome shotgun sequence	77495384	77495788	405	-	35	CCCTTAGG	CCCTTAGG			non-Pack
529	hAT	Zea mays	NC_024461.2 Zea mays cultivar B73 chromosome 3, B73 RefGen_v4, whole genome shotgun sequence	80812729	80813286	558	+	188	ATCTAACC	GATCTAAC			non-Pack
531	hAT	Zea mays	NC_024461.2 Zea mays cultivar B73 chromosome 3, B73 RefGen_v4, whole genome shotgun sequence	82453727	82454122	396	+	35	GATCCACT	GATCCACT			non-Pack
532	hAT	Zea mays	NC_024461.2 Zea mays cultivar B73 chromosome 3, B73 RefGen_v4, whole genome shotgun sequence	87870707	87871112	406	-	35	CTGATCTG	CCGATCTG			non-Pack
533	hAT	Zea mays	NC_024461.2 Zea mays cultivar B73 chromosome 3, B73 RefGen_v4, whole genome shotgun sequence	89813105	89814522	1418	+	19	ACTTTGTG	ACTTTGTG			non-Pack
534	hAT	Zea mays	NC_024461.2 Zea mays cultivar B73 chromosome 3, B73 RefGen_v4, whole genome shotgun sequence	95209485	95211167	1683	+	25	GCTACTGC	GCTACTGC			Autonomous
535	hAT	Zea mays	NC_024461.2 Zea mays cultivar B73 chromosome 3, B73 RefGen_v4, whole genome shotgun sequence	95823858	95824261	404	+	35	GATACAGG	GATATAGG			non-Pack
536	hAT	Zea mays	NC_024461.2 Zea mays cultivar B73 chromosome 3, B73 RefGen_v4, whole genome shotgun sequence	96131730	96132957	1228	+	38	AACGCACA	AACGCACA			non-Pack
537	hAT	Zea mays	NC_024461.2 Zea mays cultivar B73 chromosome 3, B73 RefGen_v4, whole genome shotgun sequence	99419067	99421236	2170	-	53	TCCGCAGG	TCCGCAGG	NC_024463.2_cds_XP_023155827.1_29100	NC_024466.2_cds_NP_001301004.1_48271	Pack-TYPE
538	hAT	Zea mays	NC_024461.2 Zea mays cultivar B73 chromosome 3, B73 RefGen_v4, whole genome shotgun sequence	99537562	99538434	873	-	46	CACATCAG	CACATCAG			non-Pack
540	hAT	Zea mays	NC_024461.2 Zea mays cultivar B73 chromosome 3, B73 RefGen_v4, whole genome shotgun sequence	100584137	100584752	616	+	104	CACGCACA	CACGCACA			non-Pack
541	hAT	Zea mays	NC_024461.2 Zea mays cultivar B73 chromosome 3, B73 RefGen_v4, whole genome shotgun sequence	102498164	102502408	4245	+	55	CCGGTTCG	CCGGTTCA	NC_024459.2_cds_NP_001145495.1_4502	NC_024459.2_cds_NP_001145495.1_4502	Pack-TYPE
542	hAT	Zea mays	NC_024461.2 Zea mays cultivar B73 chromosome 3, B73 RefGen_v4, whole genome shotgun sequence	105920018	105921449	1432	-	19	GCCGTATT	GCCGTATT			non-Pack
543	hAT	Zea mays	NC_024461.2 Zea mays cultivar B73 chromosome 3, B73 RefGen_v4, whole genome shotgun sequence	109150491	109151471	981	+	52	GATGAAGG	GATGAAGG			non-Pack
544	hAT	Zea mays	NC_024461.2 Zea mays cultivar B73 chromosome 3, B73 RefGen_v4, whole genome shotgun sequence	110617726	110618278	553	-	129	GAGCAAGC	GAGCAAGC			non-Pack
545	hAT	Zea mays	NC_024461.2 Zea mays cultivar B73 chromosome 3, B73 RefGen_v4, whole genome shotgun sequence	110675684	110676293	610	-	85	GGTATCTC	GGTATCTC			non-Pack
546	hAT	Zea mays	NC_024461.2 Zea mays cultivar B73 chromosome 3, B73 RefGen_v4, whole genome shotgun sequence	110710321	110711266	946	-	46	ATCATGGA	ATCATGGA			non-Pack
547	hAT	Zea mays	NC_024461.2 Zea mays cultivar B73 chromosome 3, B73 RefGen_v4, whole genome shotgun sequence	111915057	111916020	964	-	46	TTTGTTAC	TTTGTTAC			non-Pack
548	hAT	Zea mays	NC_024461.2 Zea mays cultivar B73 chromosome 3, B73 RefGen_v4, whole genome shotgun sequence	117300806	117302051	1246	+	44	AATGTGTC	AATGTGTG			non-Pack
549	hAT	Zea mays	NC_024461.2 Zea mays cultivar B73 chromosome 3, B73 RefGen_v4, whole genome shotgun sequence	117490032	117490427	396	+	35	GTTATAAG	GTTATAAG			non-Pack
550	hAT	Zea mays	NC_024461.2 Zea mays cultivar B73 chromosome 3, B73 RefGen_v4, whole genome shotgun sequence	118595730	118597342	1613	+	103	TTAGCAGG	TTAGCACG	NW_017972181.1_cds_NP_001266509.2_58046	NW_017972181.1_cds_NP_001266509.2_58046	Pack-TYPE
551	hAT	Zea mays	NC_024461.2 Zea mays cultivar B73 chromosome 3, B73 RefGen_v4, whole genome shotgun sequence	118720637	118722008	1372	-	38	AGGACATT	AGGACATT			non-Pack
552	hAT	Zea mays	NC_024461.2 Zea mays cultivar B73 chromosome 3, B73 RefGen_v4, whole genome shotgun sequence	120512655	120513555	901	-	46	ATCAATGG	ATCAATGG			non-Pack
553	hAT	Zea mays	NC_024461.2 Zea mays cultivar B73 chromosome 3, B73 RefGen_v4, whole genome shotgun sequence	121335494	121335898	405	+	35	GAAGCAGG	GAAGCAGG			non-Pack
554	hAT	Zea mays	NC_024461.2 Zea mays cultivar B73 chromosome 3, B73 RefGen_v4, whole genome shotgun sequence	121940665	121943130	2466	+	0	TGAACAAC	TGAACAAC	NC_024466.2_cds_NP_001301004.1_48271	NC_024466.2_cds_NP_001301004.1_48271	Pack-TYPE
555	hAT	Zea mays	NC_024461.2 Zea mays cultivar B73 chromosome 3, B73 RefGen_v4, whole genome shotgun sequence	121956447	121963987	7541	-	1	GTAATGAT	GTAAGATG	NC_024460.2_cds_XP_020404889.1_11558	NC_024464.2_cds_XP_008650341.1_35803	Pack-TYPE
556	hAT	Zea mays	NC_024461.2 Zea mays cultivar B73 chromosome 3, B73 RefGen_v4, whole genome shotgun sequence	122412351	122413223	873	+	32	CTTATGCG	CTTATGCA			non-Pack
557	hAT	Zea mays	NC_024461.2 Zea mays cultivar B73 chromosome 3, B73 RefGen_v4, whole genome shotgun sequence	125447725	125452721	4997	+	5	CCACCACT	CCACCACT	NC_024465.2_cds_XP_008651248.1_40654	NC_024465.2_cds_XP_008651248.1_40654	Pack-TYPE
559	hAT	Zea mays	NC_024461.2 Zea mays cultivar B73 chromosome 3, B73 RefGen_v4, whole genome shotgun sequence	126934344	126934739	396	+	35	TCTCTTTG	TCTCTTTG			non-Pack
560	hAT	Zea mays	NC_024461.2 Zea mays cultivar B73 chromosome 3, B73 RefGen_v4, whole genome shotgun sequence	128713566	128714192	627	-	104	CCGCCCTT	CTGCCCTT			non-Pack
561	hAT	Zea mays	NC_024461.2 Zea mays cultivar B73 chromosome 3, B73 RefGen_v4, whole genome shotgun sequence	132833372	132834593	1222	-	60	ACTGTCAG	ACTGTCAG			non-Pack
562	hAT	Zea mays	NC_024461.2 Zea mays cultivar B73 chromosome 3, B73 RefGen_v4, whole genome shotgun sequence	132871063	132871961	899	-	94	GCTACCAA	GCTACCAA			non-Pack
563	hAT	Zea mays	NC_024461.2 Zea mays cultivar B73 chromosome 3, B73 RefGen_v4, whole genome shotgun sequence	133072570	133072975	406	-	35	CTAGAGTG	CTAGAGTG			non-Pack
564	hAT	Zea mays	NC_024461.2 Zea mays cultivar B73 chromosome 3, B73 RefGen_v4, whole genome shotgun sequence	135474112	135475010	899	+	32	GCAGGGAC	GCAGGGAC			non-Pack
565	hAT	Zea mays	NC_024461.2 Zea mays cultivar B73 chromosome 3, B73 RefGen_v4, whole genome shotgun sequence	135903136	135903541	406	+	35	TTCGTTTG	TTCGTTTG			non-Pack
566	hAT	Zea mays	NC_024461.2 Zea mays cultivar B73 chromosome 3, B73 RefGen_v4, whole genome shotgun sequence	136272335	136273207	873	+	62	GTGATAGG	GTGATAGG			non-Pack
567	hAT	Zea mays	NC_024461.2 Zea mays cultivar B73 chromosome 3, B73 RefGen_v4, whole genome shotgun sequence	136756651	136757884	1234	+	39	GATATGAA	GATATGAA			non-Pack
569	hAT	Zea mays	NC_024461.2 Zea mays cultivar B73 chromosome 3, B73 RefGen_v4, whole genome shotgun sequence	139900453	139901702	1250	+	38	ATGTGGAG	ATGTGGAG			non-Pack
570	hAT	Zea mays	NC_024461.2 Zea mays cultivar B73 chromosome 3, B73 RefGen_v4, whole genome shotgun sequence	140160855	140161260	406	-	35	CTCATAAT	CTCATAAT			non-Pack
571	hAT	Zea mays	NC_024461.2 Zea mays cultivar B73 chromosome 3, B73 RefGen_v4, whole genome shotgun sequence	141749961	141750844	884	+	63	CCCACGGG	CCCACGGG			non-Pack
572	hAT	Zea mays	NC_024461.2 Zea mays cultivar B73 chromosome 3, B73 RefGen_v4, whole genome shotgun sequence	141989541	141990429	889	+	94	GTATGTAT	GTATGTAT			non-Pack
573	hAT	Zea mays	NC_024461.2 Zea mays cultivar B73 chromosome 3, B73 RefGen_v4, whole genome shotgun sequence	142358600	142359214	615	-	85	CTCACAAG	CTCACAAG			non-Pack
574	hAT	Zea mays	NC_024461.2 Zea mays cultivar B73 chromosome 3, B73 RefGen_v4, whole genome shotgun sequence	144006186	144006802	617	-	104	CCTGCAGT	CCTGCAGT			non-Pack
575	hAT	Zea mays	NC_024461.2 Zea mays cultivar B73 chromosome 3, B73 RefGen_v4, whole genome shotgun sequence	144278767	144279736	970	+	52	GTGGTTAA	GTGGTTAA			non-Pack
576	hAT	Zea mays	NC_024461.2 Zea mays cultivar B73 chromosome 3, B73 RefGen_v4, whole genome shotgun sequence	145109171	145110426	1256	-	38	GCTTCGGG	GCTTCGGG			non-Pack
577	hAT	Zea mays	NC_024461.2 Zea mays cultivar B73 chromosome 3, B73 RefGen_v4, whole genome shotgun sequence	146438449	146439352	904	-	46	GTTGTGTG	GTTGTGTG			non-Pack
578	hAT	Zea mays	NC_024461.2 Zea mays cultivar B73 chromosome 3, B73 RefGen_v4, whole genome shotgun sequence	148025974	148027375	1402	-	19	TCGGGGGT	TCGGGGGT			non-Pack
579	hAT	Zea mays	NC_024461.2 Zea mays cultivar B73 chromosome 3, B73 RefGen_v4, whole genome shotgun sequence	148822700	148824129	1430	+	19	CATCCCGA	CATCCCGA			non-Pack
580	hAT	Zea mays	NC_024461.2 Zea mays cultivar B73 chromosome 3, B73 RefGen_v4, whole genome shotgun sequence	150602114	150602509	396	-	35	ATCGCCAC	ATCGCCAC			non-Pack
581	hAT	Zea mays	NC_024461.2 Zea mays cultivar B73 chromosome 3, B73 RefGen_v4, whole genome shotgun sequence	151960762	151961387	626	+	104	CGCGGCAC	CGCGGCAC			non-Pack
582	hAT	Zea mays	NC_024461.2 Zea mays cultivar B73 chromosome 3, B73 RefGen_v4, whole genome shotgun sequence	152230863	152231760	898	-	32	GTCTTCAG	GTCTTCAG			non-Pack
583	hAT	Zea mays	NC_024461.2 Zea mays cultivar B73 chromosome 3, B73 RefGen_v4, whole genome shotgun sequence	153294884	153295279	396	+	35	GTGACATC	CTGACATC			non-Pack
584	hAT	Zea mays	NC_024461.2 Zea mays cultivar B73 chromosome 3, B73 RefGen_v4, whole genome shotgun sequence	153419765	153420684	920	+	74	GCTACAGC	GCTACAAC			non-Pack
585	hAT	Zea mays	NC_024461.2 Zea mays cultivar B73 chromosome 3, B73 RefGen_v4, whole genome shotgun sequence	153888846	153899070	10225	-	12	TGGGCAGG	CGGGCAGG			non-Pack
586	hAT	Zea mays	NC_024461.2 Zea mays cultivar B73 chromosome 3, B73 RefGen_v4, whole genome shotgun sequence	155818039	155818434	396	-	35	CTCTAGCC	CTCTAGCC			non-Pack
587	hAT	Zea mays	NC_024461.2 Zea mays cultivar B73 chromosome 3, B73 RefGen_v4, whole genome shotgun sequence	156809402	156810659	1258	+	38	GCGCCAAC	GCGCCAAC			non-Pack
588	hAT	Zea mays	NC_024461.2 Zea mays cultivar B73 chromosome 3, B73 RefGen_v4, whole genome shotgun sequence	158940415	158941846	1432	+	19	GTATTGAC	GTATTGAC			non-Pack
589	hAT	Zea mays	NC_024461.2 Zea mays cultivar B73 chromosome 3, B73 RefGen_v4, whole genome shotgun sequence	160327673	160328282	610	-	14	TTTATAAT	TTTATAAT			non-Pack
590	hAT	Zea mays	NC_024461.2 Zea mays cultivar B73 chromosome 3, B73 RefGen_v4, whole genome shotgun sequence	161509344	161509739	396	-	35	GGGGCCAG	GGGGCCAG			non-Pack
591	hAT	Zea mays	NC_024461.2 Zea mays cultivar B73 chromosome 3, B73 RefGen_v4, whole genome shotgun sequence	167461825	167463239	1415	+	19	CCCCTCGG	CCCCTCGA			non-Pack
592	hAT	Zea mays	NC_024461.2 Zea mays cultivar B73 chromosome 3, B73 RefGen_v4, whole genome shotgun sequence	168653033	168654428	1396	-	110	CTCAAAGC	CTCAAATC	NC_024466.2_cds_XP_008657075.2_48908	NC_024466.2_cds_XP_008657075.2_48908	Pack-TYPE
593	hAT	Zea mays	NC_024461.2 Zea mays cultivar B73 chromosome 3, B73 RefGen_v4, whole genome shotgun sequence	168967852	168969266	1415	-	60	TTTATAAC	TTTATAAC			non-Pack
594	hAT	Zea mays	NC_024461.2 Zea mays cultivar B73 chromosome 3, B73 RefGen_v4, whole genome shotgun sequence	169188846	169193045	4200	+	57	CCAGCAGG	CCAGCAGG			non-Pack
595	hAT	Zea mays	NC_024461.2 Zea mays cultivar B73 chromosome 3, B73 RefGen_v4, whole genome shotgun sequence	169307063	169307455	393	-	28	GCTCCAGT	GCTCCAGT			non-Pack
596	hAT	Zea mays	NC_024461.2 Zea mays cultivar B73 chromosome 3, B73 RefGen_v4, whole genome shotgun sequence	170403695	170404592	898	-	94	GCAGCCGA	GCAGCCGA			non-Pack
597	hAT	Zea mays	NC_024461.2 Zea mays cultivar B73 chromosome 3, B73 RefGen_v4, whole genome shotgun sequence	173454950	173457616	2667	+	46	GTTACGGG	GTTACGGG	NC_024464.2_cds_XP_023156214.1_37375	NC_024464.2_cds_XP_023156214.1_37375	Pack-TYPE
598	hAT	Zea mays	NC_024461.2 Zea mays cultivar B73 chromosome 3, B73 RefGen_v4, whole genome shotgun sequence	173564754	173565716	963	-	50	GGGATGAT	GGGATGAT			non-Pack
599	hAT	Zea mays	NC_024461.2 Zea mays cultivar B73 chromosome 3, B73 RefGen_v4, whole genome shotgun sequence	173800469	173814184	13716	-	2	ACCGGAAG	ACCGGAAG	NC_024467.2_cds_NP_001183750.1_49868	NC_024467.2_cds_NP_001183750.1_49868	Pack-TYPE
600	hAT	Zea mays	NC_024461.2 Zea mays cultivar B73 chromosome 3, B73 RefGen_v4, whole genome shotgun sequence	174016133	174016748	616	+	14	GTCCTCTC	GTCCTCTC			non-Pack
601	hAT	Zea mays	NC_024461.2 Zea mays cultivar B73 chromosome 3, B73 RefGen_v4, whole genome shotgun sequence	174613260	174614543	1284	-	124	GGTCGGCC	GGTCGGCC	NC_024464.2_cds_XP_020395665.1_37034	NC_024464.2_cds_XP_020395665.1_37034	Autonomous
602	hAT	Zea mays	NC_024461.2 Zea mays cultivar B73 chromosome 3, B73 RefGen_v4, whole genome shotgun sequence	175096142	175096693	552	+	129	CGGTCAAC	CGGTCAAC			non-Pack
603	hAT	Zea mays	NC_024461.2 Zea mays cultivar B73 chromosome 3, B73 RefGen_v4, whole genome shotgun sequence	175305562	175306580	1019	+	13	TCTGCTAC	TCTGCTAC			non-Pack
604	hAT	Zea mays	NC_024461.2 Zea mays cultivar B73 chromosome 3, B73 RefGen_v4, whole genome shotgun sequence	177417371	177418453	1083	-	146	GCACCACT	GCACCATT			non-Pack
605	hAT	Zea mays	NC_024461.2 Zea mays cultivar B73 chromosome 3, B73 RefGen_v4, whole genome shotgun sequence	178077827	178078794	968	+	52	CTCACAAT	CTCACAAT			non-Pack
606	hAT	Zea mays	NC_024461.2 Zea mays cultivar B73 chromosome 3, B73 RefGen_v4, whole genome shotgun sequence	179089297	179099317	10021	-	0	GGTTTGGC	GGTTTGGC	NC_024464.2_cds_XP_023156214.1_37375	NC_024467.2_cds_NP_001183750.1_49868	Pack-TYPE
607	hAT	Zea mays	NC_024461.2 Zea mays cultivar B73 chromosome 3, B73 RefGen_v4, whole genome shotgun sequence	180532381	180533325	945	-	153	GATGTTGG	AGATGTTG			non-Pack
608	hAT	Zea mays	NC_024461.2 Zea mays cultivar B73 chromosome 3, B73 RefGen_v4, whole genome shotgun sequence	180977874	180978336	463	+	129	GGCATATG	GGCATCTG			non-Pack
609	hAT	Zea mays	NC_024461.2 Zea mays cultivar B73 chromosome 3, B73 RefGen_v4, whole genome shotgun sequence	181627141	181627753	613	+	14	GAAGGATG	GAAGGATG			non-Pack
610	hAT	Zea mays	NC_024461.2 Zea mays cultivar B73 chromosome 3, B73 RefGen_v4, whole genome shotgun sequence	182130703	182131098	396	-	35	CCTGCATT	CCTGCATT			non-Pack
612	hAT	Zea mays	NC_024461.2 Zea mays cultivar B73 chromosome 3, B73 RefGen_v4, whole genome shotgun sequence	185630636	185631506	871	+	32	GTCATATG	GTTATATG			non-Pack
613	hAT	Zea mays	NC_024461.2 Zea mays cultivar B73 chromosome 3, B73 RefGen_v4, whole genome shotgun sequence	186188919	186189841	923	-	52	GTTCCAGG	GTTCCAGG			non-Pack
614	hAT	Zea mays	NC_024461.2 Zea mays cultivar B73 chromosome 3, B73 RefGen_v4, whole genome shotgun sequence	186296777	186297383	607	-	14	GCGAGTGG	GCGACTGG			non-Pack
615	hAT	Zea mays	NC_024461.2 Zea mays cultivar B73 chromosome 3, B73 RefGen_v4, whole genome shotgun sequence	186598889	186599284	396	+	35	GTTCTGAA	GTTCTGAA			non-Pack
616	hAT	Zea mays	NC_024461.2 Zea mays cultivar B73 chromosome 3, B73 RefGen_v4, whole genome shotgun sequence	187916976	187918140	1165	+	124	GCCGGGAT	GCCGGGAT			non-Pack
617	hAT	Zea mays	NC_024461.2 Zea mays cultivar B73 chromosome 3, B73 RefGen_v4, whole genome shotgun sequence	189829133	189829527	395	+	35	TTAACGGC	ATTAACGG			non-Pack
618	hAT	Zea mays	NC_024461.2 Zea mays cultivar B73 chromosome 3, B73 RefGen_v4, whole genome shotgun sequence	190777453	190778689	1237	+	38	GCAGGTGT	GGCAGGTG			non-Pack
619	hAT	Zea mays	NC_024461.2 Zea mays cultivar B73 chromosome 3, B73 RefGen_v4, whole genome shotgun sequence	191290423	191291851	1429	+	19	CCAGGGGA	CCAGGGGA			non-Pack
620	hAT	Zea mays	NC_024461.2 Zea mays cultivar B73 chromosome 3, B73 RefGen_v4, whole genome shotgun sequence	191678466	191679076	611	-	14	ACCAAATT	ACCAAATT			non-Pack
621	hAT	Zea mays	NC_024461.2 Zea mays cultivar B73 chromosome 3, B73 RefGen_v4, whole genome shotgun sequence	191754089	191759025	4937	+	25	CCTTCACC	CCTTCACC			Autonomous
622	hAT	Zea mays	NC_024461.2 Zea mays cultivar B73 chromosome 3, B73 RefGen_v4, whole genome shotgun sequence	193148812	193149868	1057	-	23	TCCCTAAC	TCCCTAAC			non-Pack
623	hAT	Zea mays	NC_024461.2 Zea mays cultivar B73 chromosome 3, B73 RefGen_v4, whole genome shotgun sequence	196550196	196551197	1002	-	50	CTAGCCAC	CTAGCCAC			non-Pack
625	hAT	Zea mays	NC_024461.2 Zea mays cultivar B73 chromosome 3, B73 RefGen_v4, whole genome shotgun sequence	197458705	197459590	886	-	32	GATAGAAG	GATAGAAG			non-Pack
626	hAT	Zea mays	NC_024461.2 Zea mays cultivar B73 chromosome 3, B73 RefGen_v4, whole genome shotgun sequence	198948262	198948656	395	-	35	ATTATACG	ATTATACG			non-Pack
627	hAT	Zea mays	NC_024461.2 Zea mays cultivar B73 chromosome 3, B73 RefGen_v4, whole genome shotgun sequence	199164413	199165483	1071	-	23	CTTGCTTA	CTTGCTTA			non-Pack
628	hAT	Zea mays	NC_024461.2 Zea mays cultivar B73 chromosome 3, B73 RefGen_v4, whole genome shotgun sequence	199934020	199934969	950	+	46	CACACCGG	CACACCGG			non-Pack
629	hAT	Zea mays	NC_024461.2 Zea mays cultivar B73 chromosome 3, B73 RefGen_v4, whole genome shotgun sequence	200297243	200298129	887	-	46	GACACAGT	GACACAGT			non-Pack
630	hAT	Zea mays	NC_024461.2 Zea mays cultivar B73 chromosome 3, B73 RefGen_v4, whole genome shotgun sequence	206030014	206031100	1087	+	146	ACCGGGAA	ACCGGGAA			non-Pack
631	hAT	Zea mays	NC_024461.2 Zea mays cultivar B73 chromosome 3, B73 RefGen_v4, whole genome shotgun sequence	206500015	206503408	3394	+	56	GAACAAAC	GAACAAAC	NC_024466.2_cds_NP_001301004.1_48271	NC_024466.2_cds_NP_001301004.1_48271	Pack-TYPE
632	hAT	Zea mays	NC_024461.2 Zea mays cultivar B73 chromosome 3, B73 RefGen_v4, whole genome shotgun sequence	206706393	206707623	1231	-	38	GTAGTCAC	GTAGTCAC			non-Pack
633	hAT	Zea mays	NC_024461.2 Zea mays cultivar B73 chromosome 3, B73 RefGen_v4, whole genome shotgun sequence	209630839	209631735	897	+	94	ATCCCATG	ATCCCATG			non-Pack
634	hAT	Zea mays	NC_024461.2 Zea mays cultivar B73 chromosome 3, B73 RefGen_v4, whole genome shotgun sequence	209943480	209947177	3698	+	64	GGTGTGGC	GGTGTGGT	NC_024468.2_cds_NP_001183614.1_57098	NC_024468.2_cds_NP_001183614.1_57098	Pack-TYPE
636	hAT	Zea mays	NC_024461.2 Zea mays cultivar B73 chromosome 3, B73 RefGen_v4, whole genome shotgun sequence	210063830	210064364	535	+	129	TCCATTTG	TCCATTTG			non-Pack
637	hAT	Zea mays	NC_024461.2 Zea mays cultivar B73 chromosome 3, B73 RefGen_v4, whole genome shotgun sequence	211326078	211326483	406	-	35	GCCTTGAG	GCCTTGAG			non-Pack
638	hAT	Zea mays	NC_024461.2 Zea mays cultivar B73 chromosome 3, B73 RefGen_v4, whole genome shotgun sequence	211544668	211545073	406	+	35	GCTACAGC	GCTACAGC			non-Pack
639	hAT	Zea mays	NC_024461.2 Zea mays cultivar B73 chromosome 3, B73 RefGen_v4, whole genome shotgun sequence	211853203	211853913	711	+	178	CAGGGGCA	CAGGGGCG			non-Pack
640	hAT	Zea mays	NC_024461.2 Zea mays cultivar B73 chromosome 3, B73 RefGen_v4, whole genome shotgun sequence	213216887	213217774	888	-	94	CTGATGAG	CTGATGAG			non-Pack
641	hAT	Zea mays	NC_024461.2 Zea mays cultivar B73 chromosome 3, B73 RefGen_v4, whole genome shotgun sequence	215848889	215850320	1432	-	19	CCCTGGAG	CCTGGAGT			non-Pack
642	hAT	Zea mays	NC_024461.2 Zea mays cultivar B73 chromosome 3, B73 RefGen_v4, whole genome shotgun sequence	218138537	218139154	618	-	104	GGTGCAGC	GGTGCAGC			non-Pack
644	hAT	Zea mays	NC_024461.2 Zea mays cultivar B73 chromosome 3, B73 RefGen_v4, whole genome shotgun sequence	218837563	218838510	948	-	46	CAGGTAAC	AAGGTAAC			non-Pack
645	hAT	Zea mays	NC_024461.2 Zea mays cultivar B73 chromosome 3, B73 RefGen_v4, whole genome shotgun sequence	219545639	219546034	396	+	35	TTCCTGTT	TTCCTGTT			non-Pack
646	hAT	Zea mays	NC_024461.2 Zea mays cultivar B73 chromosome 3, B73 RefGen_v4, whole genome shotgun sequence	219788104	219788953	850	-	34	ATGACAAC	ATGACAAC			non-Pack
647	hAT	Zea mays	NC_024461.2 Zea mays cultivar B73 chromosome 3, B73 RefGen_v4, whole genome shotgun sequence	219977072	219977467	396	-	35	GAGTCGAC	GAGTCGAC			non-Pack
649	hAT	Zea mays	NC_024461.2 Zea mays cultivar B73 chromosome 3, B73 RefGen_v4, whole genome shotgun sequence	221262271	221263159	889	-	32	GGCATCCT	GGCATCCT			non-Pack
650	hAT	Zea mays	NC_024461.2 Zea mays cultivar B73 chromosome 3, B73 RefGen_v4, whole genome shotgun sequence	224072757	224073673	917	-	52	CTAATTCC	ACTAATTC			non-Pack
651	hAT	Zea mays	NC_024461.2 Zea mays cultivar B73 chromosome 3, B73 RefGen_v4, whole genome shotgun sequence	224347355	224348272	918	+	74	CTCTTGAT	CTCTTGAT			non-Pack
652	hAT	Zea mays	NC_024461.2 Zea mays cultivar B73 chromosome 3, B73 RefGen_v4, whole genome shotgun sequence	224959680	224960651	972	-	46	CAGAAGGC	CAGAAGGC			non-Pack
653	hAT	Zea mays	NC_024461.2 Zea mays cultivar B73 chromosome 3, B73 RefGen_v4, whole genome shotgun sequence	225389826	225390431	606	-	104	CTCTGGTT	CTCTGGTT			non-Pack
654	hAT	Zea mays	NC_024461.2 Zea mays cultivar B73 chromosome 3, B73 RefGen_v4, whole genome shotgun sequence	226144548	226145630	1083	-	142	TCGGGGGC	TCGGGGGC			non-Pack
655	hAT	Zea mays	NC_024461.2 Zea mays cultivar B73 chromosome 3, B73 RefGen_v4, whole genome shotgun sequence	227589290	227590539	1250	+	38	ATGTGATG	ATGTGATG			non-Pack
656	hAT	Zea mays	NC_024461.2 Zea mays cultivar B73 chromosome 3, B73 RefGen_v4, whole genome shotgun sequence	228246476	228246881	406	+	35	CTTCAAAT	CTTTAAAT			non-Pack
657	hAT	Zea mays	NC_024461.2 Zea mays cultivar B73 chromosome 3, B73 RefGen_v4, whole genome shotgun sequence	229162430	229162840	411	-	35	ATTAGCTA	ATTAGCTA			non-Pack
658	hAT	Zea mays	NC_024461.2 Zea mays cultivar B73 chromosome 3, B73 RefGen_v4, whole genome shotgun sequence	229599207	229599602	396	-	35	CTAACGAC	CTAACGAC			non-Pack
659	hAT	Zea mays	NC_024461.2 Zea mays cultivar B73 chromosome 3, B73 RefGen_v4, whole genome shotgun sequence	232102893	232103298	406	+	35	CAAAGGGG	CAAAGGGG			non-Pack
660	hAT	Zea mays	NC_024461.2 Zea mays cultivar B73 chromosome 3, B73 RefGen_v4, whole genome shotgun sequence	233186373	233187398	1026	+	74	CCGGCTGG	CCGGCTGG			non-Pack
661	hAT	Zea mays	NC_024461.2 Zea mays cultivar B73 chromosome 3, B73 RefGen_v4, whole genome shotgun sequence	233574939	233575816	878	-	142	TTTGGAAC	TTTGGAAC			non-Pack
662	hAT	Zea mays	NC_024461.2 Zea mays cultivar B73 chromosome 3, B73 RefGen_v4, whole genome shotgun sequence	234227877	234228700	824	-	94	CCTGGAAC	CCTAGAAC			non-Pack
664	hAT	Zea mays	NC_024461.2 Zea mays cultivar B73 chromosome 3, B73 RefGen_v4, whole genome shotgun sequence	234822894	234823299	406	+	35	GCTGTTTG	GCTGTTTG			non-Pack
665	hAT	Zea mays	NC_024461.2 Zea mays cultivar B73 chromosome 3, B73 RefGen_v4, whole genome shotgun sequence	234886740	234887321	582	-	178	CATATCTC	CGTATCTC			non-Pack
666	hAT	Zea mays	NC_024461.2 Zea mays cultivar B73 chromosome 3, B73 RefGen_v4, whole genome shotgun sequence	235309838	235310464	627	+	104	TATGTATG	TATGTATG			non-Pack
667	hAT	Zea mays	NC_024462.2 Zea mays cultivar B73 chromosome 4, B73 RefGen_v4, whole genome shotgun sequence	826469	828100	1632	+	55	CTCGTGAT	CTCATGAT			non-Pack
668	hAT	Zea mays	NC_024462.2 Zea mays cultivar B73 chromosome 4, B73 RefGen_v4, whole genome shotgun sequence	2476546	2478444	1899	+	89	GACCTTCT	GACCTTCT			non-Pack
669	hAT	Zea mays	NC_024462.2 Zea mays cultivar B73 chromosome 4, B73 RefGen_v4, whole genome shotgun sequence	3857689	3858094	406	-	35	ATTATCAG	ATTATCAG			non-Pack
670	hAT	Zea mays	NC_024462.2 Zea mays cultivar B73 chromosome 4, B73 RefGen_v4, whole genome shotgun sequence	4211174	4212071	898	-	32	ATATATAT	TATATATA			non-Pack
671	hAT	Zea mays	NC_024462.2 Zea mays cultivar B73 chromosome 4, B73 RefGen_v4, whole genome shotgun sequence	4535317	4535722	406	-	35	CTGGTGAG	CTGGTGAG			non-Pack
672	hAT	Zea mays	NC_024462.2 Zea mays cultivar B73 chromosome 4, B73 RefGen_v4, whole genome shotgun sequence	5404634	5406386	1753	+	93	CTCTTTGC	CTCTTTGC			non-Pack
673	hAT	Zea mays	NC_024462.2 Zea mays cultivar B73 chromosome 4, B73 RefGen_v4, whole genome shotgun sequence	7611861	7612252	392	+	28	GATGGGAC	AATGGGAC			non-Pack
674	hAT	Zea mays	NC_024462.2 Zea mays cultivar B73 chromosome 4, B73 RefGen_v4, whole genome shotgun sequence	7838927	7839458	532	-	129	TGGAAGAG	TGGAAGAG			non-Pack
675	hAT	Zea mays	NC_024462.2 Zea mays cultivar B73 chromosome 4, B73 RefGen_v4, whole genome shotgun sequence	8077678	8078543	866	+	32	ATACCGAC	ATACCGAC			non-Pack
676	hAT	Zea mays	NC_024462.2 Zea mays cultivar B73 chromosome 4, B73 RefGen_v4, whole genome shotgun sequence	8253303	8254274	972	+	46	GTAATGGG	GTAATGGG			non-Pack
677	hAT	Zea mays	NC_024462.2 Zea mays cultivar B73 chromosome 4, B73 RefGen_v4, whole genome shotgun sequence	8335783	8336742	960	-	122	GTTGAGAG	GTTAAGAG			non-Pack
678	hAT	Zea mays	NC_024462.2 Zea mays cultivar B73 chromosome 4, B73 RefGen_v4, whole genome shotgun sequence	8558980	8559647	668	-	170	TACATGAC	TATATGAC			non-Pack
679	hAT	Zea mays	NC_024462.2 Zea mays cultivar B73 chromosome 4, B73 RefGen_v4, whole genome shotgun sequence	10227680	10231814	4135	+	25	TTCATCGC	TTCATCCC			Autonomous
680	hAT	Zea mays	NC_024462.2 Zea mays cultivar B73 chromosome 4, B73 RefGen_v4, whole genome shotgun sequence	10973767	10974172	406	-	35	CCCGCTAG	CCCGCTAG			non-Pack
681	hAT	Zea mays	NC_024462.2 Zea mays cultivar B73 chromosome 4, B73 RefGen_v4, whole genome shotgun sequence	11417214	11417609	396	+	35	CTTGAAAG	CTTGAAAG			non-Pack
682	hAT	Zea mays	NC_024462.2 Zea mays cultivar B73 chromosome 4, B73 RefGen_v4, whole genome shotgun sequence	12193113	12193508	396	+	35	TTGCCGAG	TTGCCGAG			non-Pack
683	hAT	Zea mays	NC_024462.2 Zea mays cultivar B73 chromosome 4, B73 RefGen_v4, whole genome shotgun sequence	12507203	12509793	2591	+	77	GTTACAAG	GTTACAAG			non-Pack
684	hAT	Zea mays	NC_024462.2 Zea mays cultivar B73 chromosome 4, B73 RefGen_v4, whole genome shotgun sequence	13819038	13819433	396	+	35	ATTTCTAC	ATTTCTAC			non-Pack
685	hAT	Zea mays	NC_024462.2 Zea mays cultivar B73 chromosome 4, B73 RefGen_v4, whole genome shotgun sequence	15482696	15483681	986	+	46	GTGCTCGC	GTGCTCGC			non-Pack
686	hAT	Zea mays	NC_024462.2 Zea mays cultivar B73 chromosome 4, B73 RefGen_v4, whole genome shotgun sequence	15652589	15653493	905	-	52	CTACCGCA	CTACCGCA			non-Pack
687	hAT	Zea mays	NC_024462.2 Zea mays cultivar B73 chromosome 4, B73 RefGen_v4, whole genome shotgun sequence	15811327	15812545	1219	+	38	CCCAGCTG	CCCGGCTG			non-Pack
688	hAT	Zea mays	NC_024462.2 Zea mays cultivar B73 chromosome 4, B73 RefGen_v4, whole genome shotgun sequence	17498512	17499273	762	+	175	GTCCCACG	GTCCCACG			non-Pack
689	hAT	Zea mays	NC_024462.2 Zea mays cultivar B73 chromosome 4, B73 RefGen_v4, whole genome shotgun sequence	17728982	17729961	980	-	46	GACATAGC	GACATAGC			non-Pack
691	hAT	Zea mays	NC_024462.2 Zea mays cultivar B73 chromosome 4, B73 RefGen_v4, whole genome shotgun sequence	18696609	18697829	1221	-	38	CACCTGCC	ACACCTGC			non-Pack
692	hAT	Zea mays	NC_024462.2 Zea mays cultivar B73 chromosome 4, B73 RefGen_v4, whole genome shotgun sequence	20517396	20517801	406	+	35	CTCTCCGC	CTCTCCGC			non-Pack
693	hAT	Zea mays	NC_024462.2 Zea mays cultivar B73 chromosome 4, B73 RefGen_v4, whole genome shotgun sequence	21026444	21027700	1257	-	94	GGTGATGG	GGTGATGG			non-Pack
694	hAT	Zea mays	NC_024462.2 Zea mays cultivar B73 chromosome 4, B73 RefGen_v4, whole genome shotgun sequence	21351357	21352124	768	-	88	ACAATGTC	ACAATGTC			non-Pack
695	hAT	Zea mays	NC_024462.2 Zea mays cultivar B73 chromosome 4, B73 RefGen_v4, whole genome shotgun sequence	21436290	21436884	595	-	104	GCGGGCCG	GCGGGCCG			non-Pack
696	hAT	Zea mays	NC_024462.2 Zea mays cultivar B73 chromosome 4, B73 RefGen_v4, whole genome shotgun sequence	26340879	26342274	1396	+	19	ACTGAGGT	ACTGAGGT			non-Pack
697	hAT	Zea mays	NC_024462.2 Zea mays cultivar B73 chromosome 4, B73 RefGen_v4, whole genome shotgun sequence	26392223	26393293	1071	-	23	GTGGGTTC	GTGGATTC			non-Pack
700	hAT	Zea mays	NC_024462.2 Zea mays cultivar B73 chromosome 4, B73 RefGen_v4, whole genome shotgun sequence	27504890	27505818	929	-	32	ATTAAACC	ATTAAACC			non-Pack
702	hAT	Zea mays	NC_024462.2 Zea mays cultivar B73 chromosome 4, B73 RefGen_v4, whole genome shotgun sequence	29019808	29021237	1430	-	19	GCTAGAGC	GCTAGAGC			non-Pack
703	hAT	Zea mays	NC_024462.2 Zea mays cultivar B73 chromosome 4, B73 RefGen_v4, whole genome shotgun sequence	29881500	29882396	897	+	94	GGCACGAG	GGCACGAG			non-Pack
704	hAT	Zea mays	NC_024462.2 Zea mays cultivar B73 chromosome 4, B73 RefGen_v4, whole genome shotgun sequence	32696536	32697504	969	-	52	AACATGAT	AACATGAT			non-Pack
706	hAT	Zea mays	NC_024462.2 Zea mays cultivar B73 chromosome 4, B73 RefGen_v4, whole genome shotgun sequence	33719641	33729675	10035	+	20	CATGCAAC	CATGCAAC	NC_024462.2_cds_XP_008680215.1_22956	NC_024466.2_cds_XP_008657777.1_47522	Pack-TYPE
707	hAT	Zea mays	NC_024462.2 Zea mays cultivar B73 chromosome 4, B73 RefGen_v4, whole genome shotgun sequence	34661610	34664500	2891	+	67	GTCAAGGG	GTCAAGGG			non-Pack
708	hAT	Zea mays	NC_024462.2 Zea mays cultivar B73 chromosome 4, B73 RefGen_v4, whole genome shotgun sequence	34685865	34686271	407	+	35	AACACCGG	AACACCGG			non-Pack
709	hAT	Zea mays	NC_024462.2 Zea mays cultivar B73 chromosome 4, B73 RefGen_v4, whole genome shotgun sequence	34718061	34719308	1248	-	38	AAGGTATG	AAGGTGTG			non-Pack
710	hAT	Zea mays	NC_024462.2 Zea mays cultivar B73 chromosome 4, B73 RefGen_v4, whole genome shotgun sequence	35473710	35475134	1425	-	19	GTGGGGAG	GTGGGGAG			non-Pack
711	hAT	Zea mays	NC_024462.2 Zea mays cultivar B73 chromosome 4, B73 RefGen_v4, whole genome shotgun sequence	36754012	36755365	1354	-	55	CAACTAAC	CAACTAAC			non-Pack
712	hAT	Zea mays	NC_024462.2 Zea mays cultivar B73 chromosome 4, B73 RefGen_v4, whole genome shotgun sequence	37776573	37777811	1239	+	39	AATGGACC	AATGGACC			non-Pack
713	hAT	Zea mays	NC_024462.2 Zea mays cultivar B73 chromosome 4, B73 RefGen_v4, whole genome shotgun sequence	37781393	37782453	1061	-	33	CTTGGAAT	CTTGGAAT			non-Pack
714	hAT	Zea mays	NC_024462.2 Zea mays cultivar B73 chromosome 4, B73 RefGen_v4, whole genome shotgun sequence	38833400	38834662	1263	+	38	CTTGAGTG	CTTGAGTG			non-Pack
715	hAT	Zea mays	NC_024462.2 Zea mays cultivar B73 chromosome 4, B73 RefGen_v4, whole genome shotgun sequence	39983819	39984419	601	-	14	GACAAGTT	GACAAGTT			non-Pack
716	hAT	Zea mays	NC_024462.2 Zea mays cultivar B73 chromosome 4, B73 RefGen_v4, whole genome shotgun sequence	47155795	47156776	982	+	50	GATCTGGC	GATCTGGT			non-Pack
717	hAT	Zea mays	NC_024462.2 Zea mays cultivar B73 chromosome 4, B73 RefGen_v4, whole genome shotgun sequence	47605977	47606819	843	-	168	CTCCGACA	CTCCGACA			non-Pack
718	hAT	Zea mays	NC_024462.2 Zea mays cultivar B73 chromosome 4, B73 RefGen_v4, whole genome shotgun sequence	48360214	48360609	396	+	35	AACATGAG	AACATGAG			non-Pack
719	hAT	Zea mays	NC_024462.2 Zea mays cultivar B73 chromosome 4, B73 RefGen_v4, whole genome shotgun sequence	48602176	48603246	1071	-	33	CGTTTAAG	CGTTTAAG			non-Pack
720	hAT	Zea mays	NC_024462.2 Zea mays cultivar B73 chromosome 4, B73 RefGen_v4, whole genome shotgun sequence	50832153	50833018	866	-	46	GTTGTAAC	GTTGTAAC			non-Pack
721	hAT	Zea mays	NC_024462.2 Zea mays cultivar B73 chromosome 4, B73 RefGen_v4, whole genome shotgun sequence	52323623	52324500	878	+	94	CCTGTGTT	CCTGTGTT			non-Pack
722	hAT	Zea mays	NC_024462.2 Zea mays cultivar B73 chromosome 4, B73 RefGen_v4, whole genome shotgun sequence	52794325	52795207	883	-	94	CCCTTGTC	CCCTCGTC			non-Pack
723	hAT	Zea mays	NC_024462.2 Zea mays cultivar B73 chromosome 4, B73 RefGen_v4, whole genome shotgun sequence	53466143	53466541	399	-	28	TGTATATG	GTATATGT			non-Pack
724	hAT	Zea mays	NC_024462.2 Zea mays cultivar B73 chromosome 4, B73 RefGen_v4, whole genome shotgun sequence	56798179	56802586	4408	+	50	AAGAGCAT	AAGAGCAT	NC_024462.2_cds_XP_020408374.1_26248	NC_024462.2_cds_XP_020408374.1_26248	Pack-TYPE
725	hAT	Zea mays	NC_024462.2 Zea mays cultivar B73 chromosome 4, B73 RefGen_v4, whole genome shotgun sequence	56956750	56958181	1432	-	19	AGTGCGGG	AGTGCGGG			non-Pack
726	hAT	Zea mays	NC_024462.2 Zea mays cultivar B73 chromosome 4, B73 RefGen_v4, whole genome shotgun sequence	57431013	57431408	396	-	35	TCTAGGAG	TCTAGGAG			non-Pack
727	hAT	Zea mays	NC_024462.2 Zea mays cultivar B73 chromosome 4, B73 RefGen_v4, whole genome shotgun sequence	58942090	58946145	4056	-	6	AATGACAG	AATGACAG	NC_024466.2_cds_NP_001301004.1_48271	NC_024466.2_cds_NP_001301004.1_48271	Pack-TYPE
728	hAT	Zea mays	NC_024462.2 Zea mays cultivar B73 chromosome 4, B73 RefGen_v4, whole genome shotgun sequence	61096631	61097026	396	+	35	GTCCCTGT	GTCCCTGT			non-Pack
729	hAT	Zea mays	NC_024462.2 Zea mays cultivar B73 chromosome 4, B73 RefGen_v4, whole genome shotgun sequence	65297312	65297703	392	+	35	GATATTAG	GGTATTAG			non-Pack
730	hAT	Zea mays	NC_024462.2 Zea mays cultivar B73 chromosome 4, B73 RefGen_v4, whole genome shotgun sequence	67608514	67609130	617	+	85	CAAATACA	CAAATACA			non-Pack
731	hAT	Zea mays	NC_024462.2 Zea mays cultivar B73 chromosome 4, B73 RefGen_v4, whole genome shotgun sequence	69220172	69220694	523	+	47	ATGATGAT	ATGATGAT			non-Pack
732	hAT	Zea mays	NC_024462.2 Zea mays cultivar B73 chromosome 4, B73 RefGen_v4, whole genome shotgun sequence	71463279	71464128	850	-	94	GAAGCAGT	GAAGCAGT			non-Pack
733	hAT	Zea mays	NC_024462.2 Zea mays cultivar B73 chromosome 4, B73 RefGen_v4, whole genome shotgun sequence	71631216	71632185	970	-	46	GCGGCATG	GCGGCATG			non-Pack
734	hAT	Zea mays	NC_024462.2 Zea mays cultivar B73 chromosome 4, B73 RefGen_v4, whole genome shotgun sequence	71938951	71939941	991	-	46	CCTTCGTG	CCTTCGTT			non-Pack
735	hAT	Zea mays	NC_024462.2 Zea mays cultivar B73 chromosome 4, B73 RefGen_v4, whole genome shotgun sequence	71943489	71944443	955	-	32	AGTGTGTC	AGTGTGTC			non-Pack
736	hAT	Zea mays	NC_024462.2 Zea mays cultivar B73 chromosome 4, B73 RefGen_v4, whole genome shotgun sequence	72708498	72708903	406	-	35	CTTCGATC	CTTCGATC			non-Pack
737	hAT	Zea mays	NC_024462.2 Zea mays cultivar B73 chromosome 4, B73 RefGen_v4, whole genome shotgun sequence	77211091	77211989	899	+	94	GGTCCAGC	GGTCCAGC			non-Pack
738	hAT	Zea mays	NC_024462.2 Zea mays cultivar B73 chromosome 4, B73 RefGen_v4, whole genome shotgun sequence	78456653	78457723	1071	+	33	ATCACATG	ATCACATG			non-Pack
739	hAT	Zea mays	NC_024462.2 Zea mays cultivar B73 chromosome 4, B73 RefGen_v4, whole genome shotgun sequence	79002253	79002657	405	+	35	GCTCCAAG	GCCCCAAG			non-Pack
740	hAT	Zea mays	NC_024462.2 Zea mays cultivar B73 chromosome 4, B73 RefGen_v4, whole genome shotgun sequence	82294909	82295526	618	+	85	GACGGGGG	GACGGGGG			non-Pack
741	hAT	Zea mays	NC_024462.2 Zea mays cultivar B73 chromosome 4, B73 RefGen_v4, whole genome shotgun sequence	84741530	84742437	908	+	52	ACCATGGG	ACCATGGA			non-Pack
742	hAT	Zea mays	NC_024462.2 Zea mays cultivar B73 chromosome 4, B73 RefGen_v4, whole genome shotgun sequence	87203511	87207742	4232	+	53	GATCTAAC	GATCTACC	NC_024463.2_cds_XP_023155827.1_29100	NC_024463.2_cds_XP_023155827.1_29100	Pack-TYPE
743	hAT	Zea mays	NC_024462.2 Zea mays cultivar B73 chromosome 4, B73 RefGen_v4, whole genome shotgun sequence	87209974	87210877	904	-	32	CCTATTAT	CCTATTAT			non-Pack
744	hAT	Zea mays	NC_024462.2 Zea mays cultivar B73 chromosome 4, B73 RefGen_v4, whole genome shotgun sequence	87638389	87638784	396	+	28	GCCCAAAT	GCCCAAAC			non-Pack
745	hAT	Zea mays	NC_024462.2 Zea mays cultivar B73 chromosome 4, B73 RefGen_v4, whole genome shotgun sequence	92595239	92596909	1671	-	19	GCCTTAAA	GCCTTAAA			non-Pack
746	hAT	Zea mays	NC_024462.2 Zea mays cultivar B73 chromosome 4, B73 RefGen_v4, whole genome shotgun sequence	96808415	96808816	402	+	35	CTCGCTCC	CTCGCTCC			non-Pack
747	hAT	Zea mays	NC_024462.2 Zea mays cultivar B73 chromosome 4, B73 RefGen_v4, whole genome shotgun sequence	98231946	98232340	395	+	35	CCTAAAAC	GCCTAAAA			non-Pack
748	hAT	Zea mays	NC_024462.2 Zea mays cultivar B73 chromosome 4, B73 RefGen_v4, whole genome shotgun sequence	102737633	102738533	901	+	94	GGTGACGT	GGTGACGT			non-Pack
749	hAT	Zea mays	NC_024462.2 Zea mays cultivar B73 chromosome 4, B73 RefGen_v4, whole genome shotgun sequence	104902308	104905863	3556	-	53	GCTGCAGA	GCTGCAGA	NC_024463.2_cds_XP_023155827.1_29100	NC_024463.2_cds_XP_023155827.1_29100	Pack-TYPE
750	hAT	Zea mays	NC_024462.2 Zea mays cultivar B73 chromosome 4, B73 RefGen_v4, whole genome shotgun sequence	105172416	105172784	369	-	104	ATGGTACC	ATGGTACC			non-Pack
751	hAT	Zea mays	NC_024462.2 Zea mays cultivar B73 chromosome 4, B73 RefGen_v4, whole genome shotgun sequence	112160038	112161470	1433	-	19	CTTGGAAC	CTTGGAAC			non-Pack
752	hAT	Zea mays	NC_024462.2 Zea mays cultivar B73 chromosome 4, B73 RefGen_v4, whole genome shotgun sequence	112944353	112945307	955	-	13	ACAATGGT	ACAATGGT			non-Pack
753	hAT	Zea mays	NC_024462.2 Zea mays cultivar B73 chromosome 4, B73 RefGen_v4, whole genome shotgun sequence	118652805	118653193	389	-	28	GTCCTAAG	CTCCTAAG			non-Pack
754	hAT	Zea mays	NC_024462.2 Zea mays cultivar B73 chromosome 4, B73 RefGen_v4, whole genome shotgun sequence	119001582	119004664	3083	+	56	CCCGGCCA	CCCGGCCA	NC_024466.2_cds_NP_001301004.1_48271	NC_024466.2_cds_NP_001301004.1_48271	Pack-TYPE
755	hAT	Zea mays	NC_024462.2 Zea mays cultivar B73 chromosome 4, B73 RefGen_v4, whole genome shotgun sequence	121798754	121799719	966	+	46	CTGTCGAT	CTGTCGAT			non-Pack
756	hAT	Zea mays	NC_024462.2 Zea mays cultivar B73 chromosome 4, B73 RefGen_v4, whole genome shotgun sequence	130971097	130983345	12249	+	0	GATGCCCT	GATGCCCT	NC_024467.2_cds_NP_001183750.1_49868	NC_024467.2_cds_NP_001183750.1_49868	Pack-TYPE
758	hAT	Zea mays	NC_024462.2 Zea mays cultivar B73 chromosome 4, B73 RefGen_v4, whole genome shotgun sequence	132467396	132468466	1071	-	23	CTGGCGGC	CTTGCGGC			non-Pack
759	hAT	Zea mays	NC_024462.2 Zea mays cultivar B73 chromosome 4, B73 RefGen_v4, whole genome shotgun sequence	132644975	132646389	1415	+	19	ACCCTGCC	ACCCTGCC			non-Pack
760	hAT	Zea mays	NC_024462.2 Zea mays cultivar B73 chromosome 4, B73 RefGen_v4, whole genome shotgun sequence	133300983	133301883	901	-	94	TAGAACTC	TAGAACTC			non-Pack
761	hAT	Zea mays	NC_024462.2 Zea mays cultivar B73 chromosome 4, B73 RefGen_v4, whole genome shotgun sequence	133976577	133977519	943	+	46	CCCGTCAG	CCCGTCAG			non-Pack
762	hAT	Zea mays	NC_024462.2 Zea mays cultivar B73 chromosome 4, B73 RefGen_v4, whole genome shotgun sequence	134534137	134535385	1249	-	38	GATCCACC	GATCCACC			non-Pack
763	hAT	Zea mays	NC_024462.2 Zea mays cultivar B73 chromosome 4, B73 RefGen_v4, whole genome shotgun sequence	134779354	134780237	884	-	32	ATTTTGAC	ATTTTGAC			non-Pack
764	hAT	Zea mays	NC_024462.2 Zea mays cultivar B73 chromosome 4, B73 RefGen_v4, whole genome shotgun sequence	137839698	137840669	972	+	55	TATTTAGG	TATTTAGG			non-Pack
765	hAT	Zea mays	NC_024462.2 Zea mays cultivar B73 chromosome 4, B73 RefGen_v4, whole genome shotgun sequence	139739371	139754002	14632	+	1	CAAACACC	CAAACACC	NC_024468.2_cds_XP_008663442.1_56702	NC_024468.2_cds_XP_008663442.1_56702	Pack-TYPE
766	hAT	Zea mays	NC_024462.2 Zea mays cultivar B73 chromosome 4, B73 RefGen_v4, whole genome shotgun sequence	142980519	142981750	1232	+	38	GCAGGTGT	GGCAGGTG			non-Pack
768	hAT	Zea mays	NC_024462.2 Zea mays cultivar B73 chromosome 4, B73 RefGen_v4, whole genome shotgun sequence	145707906	145708286	381	-	28	ACTGAAAT	ACTGAAAT			non-Pack
769	hAT	Zea mays	NC_024462.2 Zea mays cultivar B73 chromosome 4, B73 RefGen_v4, whole genome shotgun sequence	148302388	148302784	397	+	35	CTTCTAGC	CTTCTAGC			non-Pack
770	hAT	Zea mays	NC_024462.2 Zea mays cultivar B73 chromosome 4, B73 RefGen_v4, whole genome shotgun sequence	148850842	148851801	960	+	46	GCCACCTC	GCCACCTC			non-Pack
771	hAT	Zea mays	NC_024462.2 Zea mays cultivar B73 chromosome 4, B73 RefGen_v4, whole genome shotgun sequence	149503324	149504294	971	+	46	CGTATACG	CGTATACG			non-Pack
772	hAT	Zea mays	NC_024462.2 Zea mays cultivar B73 chromosome 4, B73 RefGen_v4, whole genome shotgun sequence	150289150	150290131	982	+	46	ATTCCAAT	ATTCCAAT			non-Pack
773	hAT	Zea mays	NC_024462.2 Zea mays cultivar B73 chromosome 4, B73 RefGen_v4, whole genome shotgun sequence	151312104	151312718	615	-	104	GCTATGAA	GCTATGAC			non-Pack
774	hAT	Zea mays	NC_024462.2 Zea mays cultivar B73 chromosome 4, B73 RefGen_v4, whole genome shotgun sequence	151485278	151486193	916	-	94	TCGGTGAT	TCGGTGAT			non-Pack
775	hAT	Zea mays	NC_024462.2 Zea mays cultivar B73 chromosome 4, B73 RefGen_v4, whole genome shotgun sequence	152885859	152886829	971	-	46	GCAGTAGT	GCAGTAGT			non-Pack
776	hAT	Zea mays	NC_024462.2 Zea mays cultivar B73 chromosome 4, B73 RefGen_v4, whole genome shotgun sequence	153702514	153710702	8189	+	19	GTCACGAC	GTCACGAC	NC_024468.2_cds_XP_020400961.1_54767	NC_024468.2_cds_XP_020400961.1_54767	Pack-TYPE
777	hAT	Zea mays	NC_024462.2 Zea mays cultivar B73 chromosome 4, B73 RefGen_v4, whole genome shotgun sequence	153861184	153862116	933	+	46	GTACTAAT	CTACTAAT			non-Pack
778	hAT	Zea mays	NC_024462.2 Zea mays cultivar B73 chromosome 4, B73 RefGen_v4, whole genome shotgun sequence	154852929	154853794	866	+	94	CATACACC	CATACACC			non-Pack
779	hAT	Zea mays	NC_024462.2 Zea mays cultivar B73 chromosome 4, B73 RefGen_v4, whole genome shotgun sequence	155149609	155150496	888	-	21	GTTTTGAG	GTTTTGAG			non-Pack
780	hAT	Zea mays	NC_024462.2 Zea mays cultivar B73 chromosome 4, B73 RefGen_v4, whole genome shotgun sequence	156140194	156141629	1436	+	114	GCCAGCGG	GCCAGCGG	NC_024462.2_cds_XP_023158125.1_24780	NC_024462.2_cds_XP_023158125.1_24780	Pack-TYPE
781	hAT	Zea mays	NC_024462.2 Zea mays cultivar B73 chromosome 4, B73 RefGen_v4, whole genome shotgun sequence	156465353	156465889	537	+	129	CTGCTCAG	CTGCTCAG			non-Pack
782	hAT	Zea mays	NC_024462.2 Zea mays cultivar B73 chromosome 4, B73 RefGen_v4, whole genome shotgun sequence	156945626	156946643	1018	-	13	TGATCGGG	TGATCGGG			non-Pack
783	hAT	Zea mays	NC_024462.2 Zea mays cultivar B73 chromosome 4, B73 RefGen_v4, whole genome shotgun sequence	157335676	157336932	1257	-	38	GGTATTTG	GGTATTTG			non-Pack
784	hAT	Zea mays	NC_024462.2 Zea mays cultivar B73 chromosome 4, B73 RefGen_v4, whole genome shotgun sequence	159423468	159423872	405	+	35	CTGAGCGT	CTGAGCGT			non-Pack
785	hAT	Zea mays	NC_024462.2 Zea mays cultivar B73 chromosome 4, B73 RefGen_v4, whole genome shotgun sequence	160866217	160867112	896	-	94	GTCGACGG	GTCGACGG			non-Pack
786	hAT	Zea mays	NC_024462.2 Zea mays cultivar B73 chromosome 4, B73 RefGen_v4, whole genome shotgun sequence	162624975	162626231	1257	+	19	TCTGCGGT	TCTGCGGT			non-Pack
787	hAT	Zea mays	NC_024462.2 Zea mays cultivar B73 chromosome 4, B73 RefGen_v4, whole genome shotgun sequence	163141798	163142425	628	-	85	GGTGCATT	GGTGCATT			non-Pack
788	hAT	Zea mays	NC_024462.2 Zea mays cultivar B73 chromosome 4, B73 RefGen_v4, whole genome shotgun sequence	163308336	163309254	919	-	32	GCCAGAGA	GCCAGAGA			non-Pack
789	hAT	Zea mays	NC_024462.2 Zea mays cultivar B73 chromosome 4, B73 RefGen_v4, whole genome shotgun sequence	164047190	164047742	553	-	129	CTTCCTTG	CTTCCTTG			non-Pack
790	hAT	Zea mays	NC_024462.2 Zea mays cultivar B73 chromosome 4, B73 RefGen_v4, whole genome shotgun sequence	165603870	165604423	554	-	129	TGTAATCG	TGTAATCG			non-Pack
791	hAT	Zea mays	NC_024462.2 Zea mays cultivar B73 chromosome 4, B73 RefGen_v4, whole genome shotgun sequence	165880229	165881203	975	-	46	GCAATGTG	GCAATGTG			non-Pack
792	hAT	Zea mays	NC_024462.2 Zea mays cultivar B73 chromosome 4, B73 RefGen_v4, whole genome shotgun sequence	166626137	166626883	747	+	178	GCTGCCAA	GCTGCCCA			non-Pack
793	hAT	Zea mays	NC_024462.2 Zea mays cultivar B73 chromosome 4, B73 RefGen_v4, whole genome shotgun sequence	166626908	166627311	404	-	35	CCGTCGAG	CGTCGAGG			non-Pack
794	hAT	Zea mays	NC_024462.2 Zea mays cultivar B73 chromosome 4, B73 RefGen_v4, whole genome shotgun sequence	168962898	168963434	537	-	129	TATAATCC	TATAGTCC			non-Pack
795	hAT	Zea mays	NC_024462.2 Zea mays cultivar B73 chromosome 4, B73 RefGen_v4, whole genome shotgun sequence	170412558	170413525	968	+	146	CTTTCCTG	CTCTCCTG			non-Pack
796	hAT	Zea mays	NC_024462.2 Zea mays cultivar B73 chromosome 4, B73 RefGen_v4, whole genome shotgun sequence	172703556	172704172	617	+	104	CCTGTAGT	CCTGTAGT			non-Pack
797	hAT	Zea mays	NC_024462.2 Zea mays cultivar B73 chromosome 4, B73 RefGen_v4, whole genome shotgun sequence	173464324	173468021	3698	+	27	GTGAGATA	GTGAGATA			non-Pack
798	hAT	Zea mays	NC_024462.2 Zea mays cultivar B73 chromosome 4, B73 RefGen_v4, whole genome shotgun sequence	174158149	174159047	899	+	32	AGAACAAG	AGAACAAG			non-Pack
799	hAT	Zea mays	NC_024462.2 Zea mays cultivar B73 chromosome 4, B73 RefGen_v4, whole genome shotgun sequence	174311475	174313131	1657	+	19	GTTTTGAA	GTTTTGAA			non-Pack
800	hAT	Zea mays	NC_024462.2 Zea mays cultivar B73 chromosome 4, B73 RefGen_v4, whole genome shotgun sequence	177830549	177831392	844	-	46	CTCCCAAC	CTCCCAAC			non-Pack
801	hAT	Zea mays	NC_024462.2 Zea mays cultivar B73 chromosome 4, B73 RefGen_v4, whole genome shotgun sequence	177837367	177837762	396	+	28	ATTATAAG	AATATAAG			non-Pack
802	hAT	Zea mays	NC_024462.2 Zea mays cultivar B73 chromosome 4, B73 RefGen_v4, whole genome shotgun sequence	178697910	178698305	396	+	35	CCGGTGAG	CCGGTGAG			non-Pack
803	hAT	Zea mays	NC_024462.2 Zea mays cultivar B73 chromosome 4, B73 RefGen_v4, whole genome shotgun sequence	178939453	178940000	548	-	129	CACAGCTA	CACAGCTA			non-Pack
804	hAT	Zea mays	NC_024462.2 Zea mays cultivar B73 chromosome 4, B73 RefGen_v4, whole genome shotgun sequence	180572159	180573231	1073	+	33	AGGATTAT	AGGATTAT			non-Pack
805	hAT	Zea mays	NC_024462.2 Zea mays cultivar B73 chromosome 4, B73 RefGen_v4, whole genome shotgun sequence	181345249	181346124	876	+	32	GTAATGGT	GTAATGGT			non-Pack
806	hAT	Zea mays	NC_024462.2 Zea mays cultivar B73 chromosome 4, B73 RefGen_v4, whole genome shotgun sequence	181899599	181900486	888	+	32	ACAATCAC	ACAATCAC			non-Pack
807	hAT	Zea mays	NC_024462.2 Zea mays cultivar B73 chromosome 4, B73 RefGen_v4, whole genome shotgun sequence	183562579	183563442	864	-	94	CTGGTGGT	CTGGTGGT			non-Pack
808	hAT	Zea mays	NC_024462.2 Zea mays cultivar B73 chromosome 4, B73 RefGen_v4, whole genome shotgun sequence	184388686	184390101	1416	-	114	TGTAATAC	TGTAATAC	NC_024462.2_cds_XP_023158125.1_24780	NC_024462.2_cds_XP_023158125.1_24780	Pack-TYPE
809	hAT	Zea mays	NC_024462.2 Zea mays cultivar B73 chromosome 4, B73 RefGen_v4, whole genome shotgun sequence	184934478	184935545	1068	+	23	GTCCTTAG	GTCCTTAG			non-Pack
810	hAT	Zea mays	NC_024462.2 Zea mays cultivar B73 chromosome 4, B73 RefGen_v4, whole genome shotgun sequence	190304385	190305328	944	-	46	CCTGGCGC	ACTGGCGC			non-Pack
811	hAT	Zea mays	NC_024462.2 Zea mays cultivar B73 chromosome 4, B73 RefGen_v4, whole genome shotgun sequence	190403606	190404001	396	-	35	ATTCCTAG	ATTCCTAG			non-Pack
812	hAT	Zea mays	NC_024462.2 Zea mays cultivar B73 chromosome 4, B73 RefGen_v4, whole genome shotgun sequence	190744097	190744650	554	-	129	GTTGCTAC	GTTGCTAC			non-Pack
813	hAT	Zea mays	NC_024462.2 Zea mays cultivar B73 chromosome 4, B73 RefGen_v4, whole genome shotgun sequence	193404268	193404673	406	+	35	GTCGTGAG	GTCGTGAG			non-Pack
814	hAT	Zea mays	NC_024462.2 Zea mays cultivar B73 chromosome 4, B73 RefGen_v4, whole genome shotgun sequence	194615769	194616441	673	+	107	ACTTTAAT	ACTTTAAT			non-Pack
815	hAT	Zea mays	NC_024462.2 Zea mays cultivar B73 chromosome 4, B73 RefGen_v4, whole genome shotgun sequence	195330200	195330591	392	-	35	GATACAAC	GATACAGC			non-Pack
816	hAT	Zea mays	NC_024462.2 Zea mays cultivar B73 chromosome 4, B73 RefGen_v4, whole genome shotgun sequence	196822722	196823624	903	+	94	CTTGCCAG	CTTGCCAG			non-Pack
817	hAT	Zea mays	NC_024462.2 Zea mays cultivar B73 chromosome 4, B73 RefGen_v4, whole genome shotgun sequence	198075441	198076687	1247	-	38	CCTAGGGA	CCTAGGGA			non-Pack
818	hAT	Zea mays	NC_024462.2 Zea mays cultivar B73 chromosome 4, B73 RefGen_v4, whole genome shotgun sequence	198525914	198526781	868	+	52	AACTCTAG	AACTCTAG			non-Pack
819	hAT	Zea mays	NC_024462.2 Zea mays cultivar B73 chromosome 4, B73 RefGen_v4, whole genome shotgun sequence	200813970	200814972	1003	-	34	CCCACGAC	CCCACGAC			non-Pack
820	hAT	Zea mays	NC_024462.2 Zea mays cultivar B73 chromosome 4, B73 RefGen_v4, whole genome shotgun sequence	203341754	203342796	1043	-	74	CTTACAAC	CTTACAAC			non-Pack
821	hAT	Zea mays	NC_024462.2 Zea mays cultivar B73 chromosome 4, B73 RefGen_v4, whole genome shotgun sequence	204931704	204932633	930	+	32	GTTATCCA	ATTATCCA			non-Pack
822	hAT	Zea mays	NC_024462.2 Zea mays cultivar B73 chromosome 4, B73 RefGen_v4, whole genome shotgun sequence	205980783	205981570	788	+	94	CCCTTTGG	CCCTTTAG			non-Pack
823	hAT	Zea mays	NC_024462.2 Zea mays cultivar B73 chromosome 4, B73 RefGen_v4, whole genome shotgun sequence	206445712	206446107	396	-	35	CATAAAAC	CATAAAAC			non-Pack
824	hAT	Zea mays	NC_024462.2 Zea mays cultivar B73 chromosome 4, B73 RefGen_v4, whole genome shotgun sequence	207116790	207127759	10970	-	5	AACATGGT	AGCATGGT	NC_024467.2_cds_NP_001183750.1_49868	NC_024467.2_cds_NP_001183750.1_49868	Pack-TYPE
825	hAT	Zea mays	NC_024462.2 Zea mays cultivar B73 chromosome 4, B73 RefGen_v4, whole genome shotgun sequence	208395243	208395629	387	-	35	ATCGGGAC	ATCGGGAC			non-Pack
826	hAT	Zea mays	NC_024462.2 Zea mays cultivar B73 chromosome 4, B73 RefGen_v4, whole genome shotgun sequence	208433032	208433424	393	+	35	GTCCCGAT	GTCCCGAT			non-Pack
827	hAT	Zea mays	NC_024462.2 Zea mays cultivar B73 chromosome 4, B73 RefGen_v4, whole genome shotgun sequence	208734734	208735647	914	-	55	CGAGCGTG	CGAGCATG			non-Pack
828	hAT	Zea mays	NC_024462.2 Zea mays cultivar B73 chromosome 4, B73 RefGen_v4, whole genome shotgun sequence	209238017	209238402	386	-	28	TCTCTAAT	TCTCTAAT			non-Pack
829	hAT	Zea mays	NC_024462.2 Zea mays cultivar B73 chromosome 4, B73 RefGen_v4, whole genome shotgun sequence	213767105	213768019	915	+	94	GGAGCACC	GGAGCACC			non-Pack
830	hAT	Zea mays	NC_024462.2 Zea mays cultivar B73 chromosome 4, B73 RefGen_v4, whole genome shotgun sequence	213793200	213794406	1207	+	124	TGTACAAT	TGTACAAT	NC_024464.2_cds_XP_020395665.1_37034	NC_024464.2_cds_XP_020395665.1_37034	Autonomous
831	hAT	Zea mays	NC_024462.2 Zea mays cultivar B73 chromosome 4, B73 RefGen_v4, whole genome shotgun sequence	215757109	215758165	1057	+	128	AGTGGAGC	AGTGGAGC			non-Pack
832	hAT	Zea mays	NC_024462.2 Zea mays cultivar B73 chromosome 4, B73 RefGen_v4, whole genome shotgun sequence	216161999	216163068	1070	+	42	GCTGCCAC	GCTGCCAC			non-Pack
833	hAT	Zea mays	NC_024462.2 Zea mays cultivar B73 chromosome 4, B73 RefGen_v4, whole genome shotgun sequence	216768657	216769799	1143	+	140	CAAATCAA	CAAATCAA			non-Pack
834	hAT	Zea mays	NC_024462.2 Zea mays cultivar B73 chromosome 4, B73 RefGen_v4, whole genome shotgun sequence	219201868	219202474	607	+	104	GTGGTCTG	GTGGTCTG			non-Pack
835	hAT	Zea mays	NC_024462.2 Zea mays cultivar B73 chromosome 4, B73 RefGen_v4, whole genome shotgun sequence	220800484	220803286	2803	+	0	TGTCGGAG	TGTCGGAG	NC_024466.2_cds_NP_001301004.1_48271	NC_024466.2_cds_NP_001301004.1_48271	Pack-TYPE
836	hAT	Zea mays	NC_024462.2 Zea mays cultivar B73 chromosome 4, B73 RefGen_v4, whole genome shotgun sequence	221733929	221735019	1091	-	23	CCCTCGCT	CACTCGCT			non-Pack
837	hAT	Zea mays	NC_024462.2 Zea mays cultivar B73 chromosome 4, B73 RefGen_v4, whole genome shotgun sequence	223117448	223118061	614	+	85	CATGGAAT	GCATGGAA			non-Pack
838	hAT	Zea mays	NC_024462.2 Zea mays cultivar B73 chromosome 4, B73 RefGen_v4, whole genome shotgun sequence	224360317	224361098	782	+	25	CCCTTATG	CCCTTATG			Autonomous
839	hAT	Zea mays	NC_024462.2 Zea mays cultivar B73 chromosome 4, B73 RefGen_v4, whole genome shotgun sequence	225574551	225575794	1244	+	108	CTGGTCAT	CTGGTCAT			non-Pack
840	hAT	Zea mays	NC_024462.2 Zea mays cultivar B73 chromosome 4, B73 RefGen_v4, whole genome shotgun sequence	226378146	226378551	406	-	35	GCAAGGAC	GCAAGGAC			non-Pack
841	hAT	Zea mays	NC_024462.2 Zea mays cultivar B73 chromosome 4, B73 RefGen_v4, whole genome shotgun sequence	229209499	229210427	929	-	32	GTTGTCAC	GTTGTCAC			non-Pack
842	hAT	Zea mays	NC_024462.2 Zea mays cultivar B73 chromosome 4, B73 RefGen_v4, whole genome shotgun sequence	229222186	229222581	396	+	35	GGCCTCGG	GGCCTCGG			non-Pack
843	hAT	Zea mays	NC_024462.2 Zea mays cultivar B73 chromosome 4, B73 RefGen_v4, whole genome shotgun sequence	230840987	230841835	849	-	167	AGCATCAA	AGCATCAA			non-Pack
844	hAT	Zea mays	NC_024462.2 Zea mays cultivar B73 chromosome 4, B73 RefGen_v4, whole genome shotgun sequence	231191536	231191931	396	+	35	GAAATAGA	GAAATAGA			non-Pack
846	hAT	Zea mays	NC_024462.2 Zea mays cultivar B73 chromosome 4, B73 RefGen_v4, whole genome shotgun sequence	232709617	232717761	8145	+	30	GCAGATCG	GCAGATCG	NC_024461.2_cds_XP_020406638.1_20810	NC_024461.2_cds_XP_020406638.1_20810	Pack-TYPE
847	hAT	Zea mays	NC_024462.2 Zea mays cultivar B73 chromosome 4, B73 RefGen_v4, whole genome shotgun sequence	232949681	232951312	1632	+	99	CCAACAAG	CCAACAAG	NC_024464.2_cds_XP_020395665.1_37034	NC_024464.2_cds_XP_020395665.1_37034	Autonomous
848	hAT	Zea mays	NC_024462.2 Zea mays cultivar B73 chromosome 4, B73 RefGen_v4, whole genome shotgun sequence	233914920	233915954	1035	+	23	GTCACCAC	GTCACCAC			non-Pack
849	hAT	Zea mays	NC_024462.2 Zea mays cultivar B73 chromosome 4, B73 RefGen_v4, whole genome shotgun sequence	234926009	234927730	1722	-	29	CTTATGAC	CTTATGAC			non-Pack
850	hAT	Zea mays	NC_024462.2 Zea mays cultivar B73 chromosome 4, B73 RefGen_v4, whole genome shotgun sequence	235598396	235611380	12985	+	2	CGCATGGA	TGCATGGA	NC_024467.2_cds_NP_001183750.1_49868	NC_024467.2_cds_NP_001183750.1_49868	Pack-TYPE
851	hAT	Zea mays	NC_024462.2 Zea mays cultivar B73 chromosome 4, B73 RefGen_v4, whole genome shotgun sequence	236533059	236533676	618	+	14	ATGCCGAC	ATGCTGAC			non-Pack
852	hAT	Zea mays	NC_024462.2 Zea mays cultivar B73 chromosome 4, B73 RefGen_v4, whole genome shotgun sequence	236581107	236582691	1585	-	11	TCCTTGGG	TCCTTGGG			non-Pack
853	hAT	Zea mays	NC_024462.2 Zea mays cultivar B73 chromosome 4, B73 RefGen_v4, whole genome shotgun sequence	237390628	237391022	395	-	35	GATTTCGC	GATTTCGC			non-Pack
854	hAT	Zea mays	NC_024462.2 Zea mays cultivar B73 chromosome 4, B73 RefGen_v4, whole genome shotgun sequence	238083004	238083630	627	-	104	GGTGACCT	GGTGACCT			non-Pack
855	hAT	Zea mays	NC_024462.2 Zea mays cultivar B73 chromosome 4, B73 RefGen_v4, whole genome shotgun sequence	238572856	238575162	2307	+	38	AGAAGTGG	AGAAGTGG			non-Pack
856	hAT	Zea mays	NC_024462.2 Zea mays cultivar B73 chromosome 4, B73 RefGen_v4, whole genome shotgun sequence	238888347	238889243	897	+	94	CCTCCGGG	CCTCCGGG			non-Pack
858	hAT	Zea mays	NC_024462.2 Zea mays cultivar B73 chromosome 4, B73 RefGen_v4, whole genome shotgun sequence	239591233	239592313	1081	-	13	CCAAAATA	CCAAAATA			non-Pack
859	hAT	Zea mays	NC_024462.2 Zea mays cultivar B73 chromosome 4, B73 RefGen_v4, whole genome shotgun sequence	239612198	239612779	582	+	184	TGTATGAT	TGTATGAT			non-Pack
860	hAT	Zea mays	NC_024462.2 Zea mays cultivar B73 chromosome 4, B73 RefGen_v4, whole genome shotgun sequence	240622757	240633252	10496	-	12	ACAAAACG	ACAAAACG	NC_024465.2_cds_XP_020397025.1_40454	NC_024465.2_cds_XP_020397025.1_40454	Pack-TYPE
861	hAT	Zea mays	NC_024462.2 Zea mays cultivar B73 chromosome 4, B73 RefGen_v4, whole genome shotgun sequence	240806543	240807412	870	-	46	GGTCTACC	GGTCTACC			non-Pack
862	hAT	Zea mays	NC_024462.2 Zea mays cultivar B73 chromosome 4, B73 RefGen_v4, whole genome shotgun sequence	241911333	241912195	863	+	32	CGTCCTGC	CGCCCTGC			non-Pack
863	hAT	Zea mays	NC_024462.2 Zea mays cultivar B73 chromosome 4, B73 RefGen_v4, whole genome shotgun sequence	242468556	242469428	873	+	32	CTCACGGC	CTCACGGC			non-Pack
864	hAT	Zea mays	NC_024462.2 Zea mays cultivar B73 chromosome 4, B73 RefGen_v4, whole genome shotgun sequence	244169800	244170870	1071	-	23	TCCCCGGC	TCCCCGGC			non-Pack
865	hAT	Zea mays	NC_024462.2 Zea mays cultivar B73 chromosome 4, B73 RefGen_v4, whole genome shotgun sequence	246770624	246772226	1603	+	106	GCTACACC	GCTACACC			non-Pack
866	hAT	Zea mays	NC_024463.2 Zea mays cultivar B73 chromosome 5, B73 RefGen_v4, whole genome shotgun sequence	2069702	2071140	1439	+	19	CGTAATAC	CGTAATAC			non-Pack
867	hAT	Zea mays	NC_024463.2 Zea mays cultivar B73 chromosome 5, B73 RefGen_v4, whole genome shotgun sequence	2553095	2554526	1432	-	19	CAACCAAG	CAACCAAG			non-Pack
868	hAT	Zea mays	NC_024463.2 Zea mays cultivar B73 chromosome 5, B73 RefGen_v4, whole genome shotgun sequence	3436876	3437271	396	+	35	ACGGTGGA	ACGGTGGA			non-Pack
869	hAT	Zea mays	NC_024463.2 Zea mays cultivar B73 chromosome 5, B73 RefGen_v4, whole genome shotgun sequence	5161475	5162452	978	+	46	GTGTTTTG	GTGTTTTG			non-Pack
870	hAT	Zea mays	NC_024463.2 Zea mays cultivar B73 chromosome 5, B73 RefGen_v4, whole genome shotgun sequence	5311742	5312758	1017	-	145	GGTGTTGG	GGTGTTGG			non-Pack
871	hAT	Zea mays	NC_024463.2 Zea mays cultivar B73 chromosome 5, B73 RefGen_v4, whole genome shotgun sequence	5820307	5820703	397	-	35	CTCTTGGA	CTCTTGGA			non-Pack
872	hAT	Zea mays	NC_024463.2 Zea mays cultivar B73 chromosome 5, B73 RefGen_v4, whole genome shotgun sequence	6015034	6016465	1432	-	19	GTGGACTT	GTGGACTT			non-Pack
873	hAT	Zea mays	NC_024463.2 Zea mays cultivar B73 chromosome 5, B73 RefGen_v4, whole genome shotgun sequence	9181951	9182496	546	+	129	CCTCGCGG	CCTCGCGG			non-Pack
874	hAT	Zea mays	NC_024463.2 Zea mays cultivar B73 chromosome 5, B73 RefGen_v4, whole genome shotgun sequence	9521230	9521562	333	+	35	AGTAGTAT	AGTAGTAT			non-Pack
875	hAT	Zea mays	NC_024463.2 Zea mays cultivar B73 chromosome 5, B73 RefGen_v4, whole genome shotgun sequence	9670801	9671428	628	-	104	CTCCCTAG	CTCCCTAG			non-Pack
876	hAT	Zea mays	NC_024463.2 Zea mays cultivar B73 chromosome 5, B73 RefGen_v4, whole genome shotgun sequence	10165978	10166383	406	-	35	CTGCCAGC	CTGCCAGC			non-Pack
877	hAT	Zea mays	NC_024463.2 Zea mays cultivar B73 chromosome 5, B73 RefGen_v4, whole genome shotgun sequence	10274985	10275390	406	+	35	AACATGGA	AACATGGA			non-Pack
878	hAT	Zea mays	NC_024463.2 Zea mays cultivar B73 chromosome 5, B73 RefGen_v4, whole genome shotgun sequence	10275697	10276102	406	+	35	GTTCCCAG	GTTCCCAG			non-Pack
879	hAT	Zea mays	NC_024463.2 Zea mays cultivar B73 chromosome 5, B73 RefGen_v4, whole genome shotgun sequence	10720619	10721241	623	+	14	AGTAGAAA	AGTAGAAA			non-Pack
880	hAT	Zea mays	NC_024463.2 Zea mays cultivar B73 chromosome 5, B73 RefGen_v4, whole genome shotgun sequence	13379698	13380599	902	+	32	CGCACAGG	CGCACAGG			non-Pack
881	hAT	Zea mays	NC_024463.2 Zea mays cultivar B73 chromosome 5, B73 RefGen_v4, whole genome shotgun sequence	13747561	13747973	413	-	35	CTTTCAAC	CTATCAAC			non-Pack
882	hAT	Zea mays	NC_024463.2 Zea mays cultivar B73 chromosome 5, B73 RefGen_v4, whole genome shotgun sequence	14018623	14027741	9119	+	25	CCTACGAC	CCTACGAC			Autonomous
883	hAT	Zea mays	NC_024463.2 Zea mays cultivar B73 chromosome 5, B73 RefGen_v4, whole genome shotgun sequence	15174974	15179067	4094	+	19	CGGGTATG	CGGGTATG			non-Pack
884	hAT	Zea mays	NC_024463.2 Zea mays cultivar B73 chromosome 5, B73 RefGen_v4, whole genome shotgun sequence	15184583	15194925	10343	+	18	ACGTCTAC	ACGTCTAC	NC_024463.2_cds_XP_020393529.1_29079	NC_024463.2_cds_XP_020393529.1_29079	Pack-TYPE
885	hAT	Zea mays	NC_024463.2 Zea mays cultivar B73 chromosome 5, B73 RefGen_v4, whole genome shotgun sequence	15855086	15855679	594	+	104	GTCTAAGC	GTCTCAGC			non-Pack
886	hAT	Zea mays	NC_024463.2 Zea mays cultivar B73 chromosome 5, B73 RefGen_v4, whole genome shotgun sequence	15861444	15862479	1036	-	128	TGTATGGC	TGTATGGC			non-Pack
887	hAT	Zea mays	NC_024463.2 Zea mays cultivar B73 chromosome 5, B73 RefGen_v4, whole genome shotgun sequence	16379371	16379766	396	+	35	GTCGAGAC	GTCGAGAC			non-Pack
888	hAT	Zea mays	NC_024463.2 Zea mays cultivar B73 chromosome 5, B73 RefGen_v4, whole genome shotgun sequence	17003298	17003703	406	+	35	ATTGTCAA	ATTGTCAA			non-Pack
889	hAT	Zea mays	NC_024463.2 Zea mays cultivar B73 chromosome 5, B73 RefGen_v4, whole genome shotgun sequence	17865393	17866820	1428	+	19	TAAATTAC	TAAATTAC			non-Pack
890	hAT	Zea mays	NC_024463.2 Zea mays cultivar B73 chromosome 5, B73 RefGen_v4, whole genome shotgun sequence	17867027	17867997	971	+	46	GGTAGAAG	GGTAGAAG			non-Pack
891	hAT	Zea mays	NC_024463.2 Zea mays cultivar B73 chromosome 5, B73 RefGen_v4, whole genome shotgun sequence	17879842	17880774	933	+	46	GCTGTTGT	GCTGTTGT			non-Pack
892	hAT	Zea mays	NC_024463.2 Zea mays cultivar B73 chromosome 5, B73 RefGen_v4, whole genome shotgun sequence	18055109	18055731	623	+	104	GCTGGCCT	GCTGGCCC			non-Pack
893	hAT	Zea mays	NC_024463.2 Zea mays cultivar B73 chromosome 5, B73 RefGen_v4, whole genome shotgun sequence	19023868	19024740	873	+	32	GGTGCATC	GGTGCATC			non-Pack
894	hAT	Zea mays	NC_024463.2 Zea mays cultivar B73 chromosome 5, B73 RefGen_v4, whole genome shotgun sequence	19666072	19666477	406	-	35	TCTACAAA	TCTACAAA			non-Pack
895	hAT	Zea mays	NC_024463.2 Zea mays cultivar B73 chromosome 5, B73 RefGen_v4, whole genome shotgun sequence	19935178	19935560	383	-	28	TCGGTTGC	GTCGGTTG			non-Pack
896	hAT	Zea mays	NC_024463.2 Zea mays cultivar B73 chromosome 5, B73 RefGen_v4, whole genome shotgun sequence	20418825	20419777	953	-	52	CCCCCAAT	CCCCCAAT			non-Pack
897	hAT	Zea mays	NC_024463.2 Zea mays cultivar B73 chromosome 5, B73 RefGen_v4, whole genome shotgun sequence	21068436	21070885	2450	-	79	AAACTACC	AAACTACC	NC_024466.2_cds_NP_001301004.1_48271	NC_024466.2_cds_NP_001301004.1_48271	Pack-TYPE
898	hAT	Zea mays	NC_024463.2 Zea mays cultivar B73 chromosome 5, B73 RefGen_v4, whole genome shotgun sequence	21477867	21478794	928	+	32	GAGCCGAG	GAGCCGAG			non-Pack
899	hAT	Zea mays	NC_024463.2 Zea mays cultivar B73 chromosome 5, B73 RefGen_v4, whole genome shotgun sequence	21854921	21855336	416	+	35	ACTGTTTT	ACTGTTTT			non-Pack
900	hAT	Zea mays	NC_024463.2 Zea mays cultivar B73 chromosome 5, B73 RefGen_v4, whole genome shotgun sequence	23120378	23121004	627	-	104	GGAGTGGG	GGAGTGGG			non-Pack
901	hAT	Zea mays	NC_024463.2 Zea mays cultivar B73 chromosome 5, B73 RefGen_v4, whole genome shotgun sequence	23715183	23715589	407	+	35	CCGGTGGG	CCGGGGGG			non-Pack
902	hAT	Zea mays	NC_024463.2 Zea mays cultivar B73 chromosome 5, B73 RefGen_v4, whole genome shotgun sequence	24373729	24374802	1074	+	33	GGAGAGAC	GGAGAGAC			non-Pack
903	hAT	Zea mays	NC_024463.2 Zea mays cultivar B73 chromosome 5, B73 RefGen_v4, whole genome shotgun sequence	25075969	25077860	1892	-	74	GGCACAAC	GGCACAAC	NC_024468.2_cds_NP_001183614.1_57098	NC_024468.2_cds_NP_001183614.1_57098	Pack-TYPE
904	hAT	Zea mays	NC_024463.2 Zea mays cultivar B73 chromosome 5, B73 RefGen_v4, whole genome shotgun sequence	25916453	25916840	388	-	71	ATAAGGAA	GTAAGGAA			non-Pack
905	hAT	Zea mays	NC_024463.2 Zea mays cultivar B73 chromosome 5, B73 RefGen_v4, whole genome shotgun sequence	26109165	26110131	967	+	13	ATGTCTTC	ATGTCTTC			non-Pack
906	hAT	Zea mays	NC_024463.2 Zea mays cultivar B73 chromosome 5, B73 RefGen_v4, whole genome shotgun sequence	26417739	26418996	1258	+	38	ACGATACA	ACGATACA			non-Pack
907	hAT	Zea mays	NC_024463.2 Zea mays cultivar B73 chromosome 5, B73 RefGen_v4, whole genome shotgun sequence	28272996	28273616	621	-	14	ATTGGCAC	ATGGGCAC			non-Pack
908	hAT	Zea mays	NC_024463.2 Zea mays cultivar B73 chromosome 5, B73 RefGen_v4, whole genome shotgun sequence	29805456	29806885	1430	+	19	TATGTACA	TATGTACA			non-Pack
909	hAT	Zea mays	NC_024463.2 Zea mays cultivar B73 chromosome 5, B73 RefGen_v4, whole genome shotgun sequence	30113801	30115740	1940	+	79	ACGGGATG	ACGGGATG			non-Pack
910	hAT	Zea mays	NC_024463.2 Zea mays cultivar B73 chromosome 5, B73 RefGen_v4, whole genome shotgun sequence	30855550	30857116	1567	-	11	CTTAGCTG	CTTAGCTG			non-Pack
911	hAT	Zea mays	NC_024463.2 Zea mays cultivar B73 chromosome 5, B73 RefGen_v4, whole genome shotgun sequence	32931205	32932148	944	+	50	GTTGCATA	GTTGCATA			non-Pack
912	hAT	Zea mays	NC_024463.2 Zea mays cultivar B73 chromosome 5, B73 RefGen_v4, whole genome shotgun sequence	33526124	33527087	964	-	50	GTATATAT	GTATTTAT			non-Pack
913	hAT	Zea mays	NC_024463.2 Zea mays cultivar B73 chromosome 5, B73 RefGen_v4, whole genome shotgun sequence	35790218	35790813	596	-	14	AGCATTTG	AGCATTTG			non-Pack
914	hAT	Zea mays	NC_024463.2 Zea mays cultivar B73 chromosome 5, B73 RefGen_v4, whole genome shotgun sequence	36849170	36862073	12904	+	10	GTGCCTGA	GTTCCTGA	NC_024463.2_cds_XP_020394170.1_32779	NC_024463.2_cds_XP_020394170.1_32779	Pack-TYPE
915	hAT	Zea mays	NC_024463.2 Zea mays cultivar B73 chromosome 5, B73 RefGen_v4, whole genome shotgun sequence	37305555	37306523	969	+	46	GATGTGTG	GACGTGTG			non-Pack
916	hAT	Zea mays	NC_024463.2 Zea mays cultivar B73 chromosome 5, B73 RefGen_v4, whole genome shotgun sequence	39194863	39198726	3864	+	53	GTCCAGAG	GTCCAGAG	NC_024463.2_cds_XP_023155827.1_29100	NC_024463.2_cds_XP_023155827.1_29100	Pack-TYPE
917	hAT	Zea mays	NC_024463.2 Zea mays cultivar B73 chromosome 5, B73 RefGen_v4, whole genome shotgun sequence	39298834	39299229	396	-	35	TGATGGAG	GATGGAGA			non-Pack
918	hAT	Zea mays	NC_024463.2 Zea mays cultivar B73 chromosome 5, B73 RefGen_v4, whole genome shotgun sequence	39576227	39577074	848	-	94	GGCACCAT	GGCACCAT			non-Pack
919	hAT	Zea mays	NC_024463.2 Zea mays cultivar B73 chromosome 5, B73 RefGen_v4, whole genome shotgun sequence	40487364	40487778	415	-	35	TTTATGAA	TTTATGAA			non-Pack
920	hAT	Zea mays	NC_024463.2 Zea mays cultivar B73 chromosome 5, B73 RefGen_v4, whole genome shotgun sequence	41046350	41048462	2113	-	29	CGAACAAC	CGAACAAC	NC_024463.2_cds_XP_008645622.2_31957	NC_024463.2_cds_XP_008645622.2_31957	Pack-TYPE
921	hAT	Zea mays	NC_024463.2 Zea mays cultivar B73 chromosome 5, B73 RefGen_v4, whole genome shotgun sequence	42866940	42867482	543	+	129	CTTCCCAC	CTTCCCAC			non-Pack
922	hAT	Zea mays	NC_024463.2 Zea mays cultivar B73 chromosome 5, B73 RefGen_v4, whole genome shotgun sequence	43380678	43381932	1255	-	44	TCTTCAAG	TCTTCAAG			non-Pack
923	hAT	Zea mays	NC_024463.2 Zea mays cultivar B73 chromosome 5, B73 RefGen_v4, whole genome shotgun sequence	43558686	43559091	406	+	35	TCTACCTG	TCTACCTG			non-Pack
924	hAT	Zea mays	NC_024463.2 Zea mays cultivar B73 chromosome 5, B73 RefGen_v4, whole genome shotgun sequence	43695677	43696927	1251	-	38	CACCTGCC	ACACCTGC			non-Pack
926	hAT	Zea mays	NC_024463.2 Zea mays cultivar B73 chromosome 5, B73 RefGen_v4, whole genome shotgun sequence	45883354	45884771	1418	+	19	GTGCAAAG	GTGCAAAG			non-Pack
927	hAT	Zea mays	NC_024463.2 Zea mays cultivar B73 chromosome 5, B73 RefGen_v4, whole genome shotgun sequence	49471260	49472254	995	-	153	ACAACGAC	ACAACGAC			non-Pack
928	hAT	Zea mays	NC_024463.2 Zea mays cultivar B73 chromosome 5, B73 RefGen_v4, whole genome shotgun sequence	49683074	49697638	14565	+	1	CATACGAG	CATACGAA	NC_024459.2_cds_XP_020397213.1_2269	NC_024459.2_cds_XP_020397213.1_2269	Pack-TYPE
929	hAT	Zea mays	NC_024463.2 Zea mays cultivar B73 chromosome 5, B73 RefGen_v4, whole genome shotgun sequence	52390325	52391525	1201	-	135	TGTACAAT	TGTACAAT			non-Pack
930	hAT	Zea mays	NC_024463.2 Zea mays cultivar B73 chromosome 5, B73 RefGen_v4, whole genome shotgun sequence	55875436	55885517	10082	+	0	AGTGTATC	AGTGTATC	NC_024464.2_cds_XP_023156214.1_37375	NC_024467.2_cds_NP_001183750.1_49868	Pack-TYPE
931	hAT	Zea mays	NC_024463.2 Zea mays cultivar B73 chromosome 5, B73 RefGen_v4, whole genome shotgun sequence	59008214	59009163	950	-	50	CCCGTGGG	CCCGTGGG			non-Pack
932	hAT	Zea mays	NC_024463.2 Zea mays cultivar B73 chromosome 5, B73 RefGen_v4, whole genome shotgun sequence	59610068	59611499	1432	-	19	CTTAGGAA	CTTAGGAA			non-Pack
933	hAT	Zea mays	NC_024463.2 Zea mays cultivar B73 chromosome 5, B73 RefGen_v4, whole genome shotgun sequence	61337068	61338208	1141	+	140	ATCCTAAG	GATCCTAA			non-Pack
934	hAT	Zea mays	NC_024463.2 Zea mays cultivar B73 chromosome 5, B73 RefGen_v4, whole genome shotgun sequence	62358068	62370770	12703	+	6	ACAATCAG	ACAATCAG	NC_024462.2_cds_XP_008679152.2_25344	NC_024459.2_cds_NP_001145495.1_4502	Autonomous
935	hAT	Zea mays	NC_024463.2 Zea mays cultivar B73 chromosome 5, B73 RefGen_v4, whole genome shotgun sequence	62486538	62487517	980	+	34	TCCCAAGT	CTCCCAAG			non-Pack
936	hAT	Zea mays	NC_024463.2 Zea mays cultivar B73 chromosome 5, B73 RefGen_v4, whole genome shotgun sequence	64336279	64337179	901	-	94	CCTGAGGC	CCTGAGGC			non-Pack
937	hAT	Zea mays	NC_024463.2 Zea mays cultivar B73 chromosome 5, B73 RefGen_v4, whole genome shotgun sequence	64437370	64438606	1237	+	38	GAGGTAAC	GAGGTAAC			non-Pack
938	hAT	Zea mays	NC_024463.2 Zea mays cultivar B73 chromosome 5, B73 RefGen_v4, whole genome shotgun sequence	65601736	65602735	1000	+	74	AGTACAAG	AGTACAAG			non-Pack
939	hAT	Zea mays	NC_024463.2 Zea mays cultivar B73 chromosome 5, B73 RefGen_v4, whole genome shotgun sequence	66259770	66260164	395	+	35	TGCTAAGC	CTGCTAAG			non-Pack
940	hAT	Zea mays	NC_024463.2 Zea mays cultivar B73 chromosome 5, B73 RefGen_v4, whole genome shotgun sequence	68582093	68586033	3941	-	47	GCCTTACT	GCCTTACT	NC_024468.2_cds_NP_001183614.1_57098	NC_024468.2_cds_NP_001183614.1_57098	Pack-TYPE
941	hAT	Zea mays	NC_024463.2 Zea mays cultivar B73 chromosome 5, B73 RefGen_v4, whole genome shotgun sequence	68961836	68962741	906	-	32	GTTTTGAG	GTTTTGAG			non-Pack
942	hAT	Zea mays	NC_024463.2 Zea mays cultivar B73 chromosome 5, B73 RefGen_v4, whole genome shotgun sequence	69494167	69494571	405	-	35	CCTTAGCG	CCTTAGCG			non-Pack
943	hAT	Zea mays	NC_024463.2 Zea mays cultivar B73 chromosome 5, B73 RefGen_v4, whole genome shotgun sequence	70691570	70692816	1247	+	38	CCGCGACC	CCGCGACC			non-Pack
944	hAT	Zea mays	NC_024463.2 Zea mays cultivar B73 chromosome 5, B73 RefGen_v4, whole genome shotgun sequence	71835396	71836732	1337	-	74	ATTGTCTC	ATTGTCTC			non-Pack
945	hAT	Zea mays	NC_024463.2 Zea mays cultivar B73 chromosome 5, B73 RefGen_v4, whole genome shotgun sequence	76524230	76525300	1071	+	148	GTTTGAAC	GTTTGAAC			non-Pack
946	hAT	Zea mays	NC_024463.2 Zea mays cultivar B73 chromosome 5, B73 RefGen_v4, whole genome shotgun sequence	76702923	76704173	1251	-	19	TGCAGCGC	TGCAGCGC			non-Pack
947	hAT	Zea mays	NC_024463.2 Zea mays cultivar B73 chromosome 5, B73 RefGen_v4, whole genome shotgun sequence	78004781	78007884	3104	+	6	CCCTTGAT	CCCTTGAT	NC_024466.2_cds_NP_001301004.1_48271	NC_024466.2_cds_NP_001301004.1_48271	Pack-TYPE
948	hAT	Zea mays	NC_024463.2 Zea mays cultivar B73 chromosome 5, B73 RefGen_v4, whole genome shotgun sequence	78462913	78464918	2006	+	85	CTCGACCT	CTCGACCT			non-Pack
949	hAT	Zea mays	NC_024463.2 Zea mays cultivar B73 chromosome 5, B73 RefGen_v4, whole genome shotgun sequence	78565741	78566809	1069	-	23	TGCCTATT	TGCCTATT			non-Pack
950	hAT	Zea mays	NC_024463.2 Zea mays cultivar B73 chromosome 5, B73 RefGen_v4, whole genome shotgun sequence	79170626	79171536	911	-	32	ACGACGAC	ACGACGAC			non-Pack
951	hAT	Zea mays	NC_024463.2 Zea mays cultivar B73 chromosome 5, B73 RefGen_v4, whole genome shotgun sequence	79768466	79769709	1244	-	39	AATGTATT	AATGTATT			non-Pack
952	hAT	Zea mays	NC_024463.2 Zea mays cultivar B73 chromosome 5, B73 RefGen_v4, whole genome shotgun sequence	82136595	82136953	359	+	156	GTTACAAT	GTTACAAC			non-Pack
953	hAT	Zea mays	NC_024463.2 Zea mays cultivar B73 chromosome 5, B73 RefGen_v4, whole genome shotgun sequence	83329430	83332788	3359	+	20	ATCACGTG	ATCACGTG	NC_024459.2_cds_XP_020397654.1_3285	NC_024468.2_cds_XP_020401071.1_56219	Pack-TYPE
954	hAT	Zea mays	NC_024463.2 Zea mays cultivar B73 chromosome 5, B73 RefGen_v4, whole genome shotgun sequence	83926015	83927885	1871	+	57	GATGCGGT	GATGCGGT			non-Pack
955	hAT	Zea mays	NC_024463.2 Zea mays cultivar B73 chromosome 5, B73 RefGen_v4, whole genome shotgun sequence	84629477	84629882	406	-	35	CTTAGGAG	CTTAGGAG			non-Pack
956	hAT	Zea mays	NC_024463.2 Zea mays cultivar B73 chromosome 5, B73 RefGen_v4, whole genome shotgun sequence	84716324	84716866	543	+	129	TGTCTGAC	TGTCTGAC			non-Pack
958	hAT	Zea mays	NC_024463.2 Zea mays cultivar B73 chromosome 5, B73 RefGen_v4, whole genome shotgun sequence	86474503	86475107	605	+	14	GACATGAG	GATATGAG			non-Pack
959	hAT	Zea mays	NC_024463.2 Zea mays cultivar B73 chromosome 5, B73 RefGen_v4, whole genome shotgun sequence	87014714	87027558	12845	-	0	CTTGCGGG	CTTGCGGG	NC_024467.2_cds_NP_001183750.1_49868	NC_024467.2_cds_NP_001183750.1_49868	Pack-TYPE
960	hAT	Zea mays	NC_024463.2 Zea mays cultivar B73 chromosome 5, B73 RefGen_v4, whole genome shotgun sequence	87423884	87425252	1369	+	19	AAATTAAG	AAATTAAG			non-Pack
961	hAT	Zea mays	NC_024463.2 Zea mays cultivar B73 chromosome 5, B73 RefGen_v4, whole genome shotgun sequence	87619635	87620530	896	+	94	GGTGTGGG	GGTGTGGG			non-Pack
962	hAT	Zea mays	NC_024463.2 Zea mays cultivar B73 chromosome 5, B73 RefGen_v4, whole genome shotgun sequence	88028206	88029121	916	+	46	CCCAGGCC	CCCAGGCC			non-Pack
963	hAT	Zea mays	NC_024463.2 Zea mays cultivar B73 chromosome 5, B73 RefGen_v4, whole genome shotgun sequence	88150431	88151939	1509	-	99	CTCGCCCG	CTCGCCCG	NC_024466.2_cds_XP_020397971.1_44656	NC_024466.2_cds_XP_020397971.1_44656	Pack-TYPE
964	hAT	Zea mays	NC_024463.2 Zea mays cultivar B73 chromosome 5, B73 RefGen_v4, whole genome shotgun sequence	88341783	88342678	896	+	94	CCTCTTGG	CCTCTTGG			non-Pack
965	hAT	Zea mays	NC_024463.2 Zea mays cultivar B73 chromosome 5, B73 RefGen_v4, whole genome shotgun sequence	89058340	89059190	851	+	63	CCCGCCAG	CCCGCCAG			non-Pack
966	hAT	Zea mays	NC_024463.2 Zea mays cultivar B73 chromosome 5, B73 RefGen_v4, whole genome shotgun sequence	89700423	89704598	4176	+	6	GGCTCAAC	GGCTCAAC	NC_024466.2_cds_NP_001301004.1_48271	NC_024466.2_cds_NP_001301004.1_48271	Pack-TYPE
967	hAT	Zea mays	NC_024463.2 Zea mays cultivar B73 chromosome 5, B73 RefGen_v4, whole genome shotgun sequence	90493441	90498667	5227	+	42	CTGGACAT	CTGGACAT	NC_024463.2_cds_XP_020393638.1_31185	NC_024463.2_cds_XP_020393637.1_31184	Pack-TYPE
968	hAT	Zea mays	NC_024463.2 Zea mays cultivar B73 chromosome 5, B73 RefGen_v4, whole genome shotgun sequence	94493422	94494492	1071	+	23	CCGAAGGG	CCGAAGGG			non-Pack
969	hAT	Zea mays	NC_024463.2 Zea mays cultivar B73 chromosome 5, B73 RefGen_v4, whole genome shotgun sequence	95547470	95547865	396	-	35	TTTAAAAT	TTTAAAAT			non-Pack
970	hAT	Zea mays	NC_024463.2 Zea mays cultivar B73 chromosome 5, B73 RefGen_v4, whole genome shotgun sequence	95827619	95828597	979	+	46	GTTCTCCG	GTTCTCCG			non-Pack
971	hAT	Zea mays	NC_024463.2 Zea mays cultivar B73 chromosome 5, B73 RefGen_v4, whole genome shotgun sequence	95895577	95896445	869	+	94	GTCGAAAC	GTCGAAAC			non-Pack
972	hAT	Zea mays	NC_024463.2 Zea mays cultivar B73 chromosome 5, B73 RefGen_v4, whole genome shotgun sequence	96322891	96327238	4348	+	6	GTTTTACG	GTTTTACG	NC_024466.2_cds_NP_001301004.1_48271	NC_024466.2_cds_NP_001301004.1_48271	Pack-TYPE
973	hAT	Zea mays	NC_024463.2 Zea mays cultivar B73 chromosome 5, B73 RefGen_v4, whole genome shotgun sequence	98258792	98259732	941	+	52	CTCACGGT	CTCACGGT			non-Pack
974	hAT	Zea mays	NC_024463.2 Zea mays cultivar B73 chromosome 5, B73 RefGen_v4, whole genome shotgun sequence	99346995	99347892	898	-	94	GCAGTATC	GCAGTATC			non-Pack
975	hAT	Zea mays	NC_024463.2 Zea mays cultivar B73 chromosome 5, B73 RefGen_v4, whole genome shotgun sequence	99713981	99714939	959	+	46	CTCCCAGC	CTCCCAGC			non-Pack
977	hAT	Zea mays	NC_024463.2 Zea mays cultivar B73 chromosome 5, B73 RefGen_v4, whole genome shotgun sequence	100745490	100746458	969	+	46	ATTTGGAG	ATTTGGAG			non-Pack
978	hAT	Zea mays	NC_024463.2 Zea mays cultivar B73 chromosome 5, B73 RefGen_v4, whole genome shotgun sequence	101324146	101324544	399	-	35	TTCGGTGC	GTTCGGTG			non-Pack
979	hAT	Zea mays	NC_024463.2 Zea mays cultivar B73 chromosome 5, B73 RefGen_v4, whole genome shotgun sequence	101677754	101686087	8334	+	14	GCCGTGAG	GCCGTGAG	NC_024459.2_cds_NP_001288396.1_2454	NC_024459.2_cds_NP_001288396.1_2454	Pack-TYPE
980	hAT	Zea mays	NC_024463.2 Zea mays cultivar B73 chromosome 5, B73 RefGen_v4, whole genome shotgun sequence	101995984	101996379	396	-	35	CCCGCACC	CCCGCACT			non-Pack
981	hAT	Zea mays	NC_024463.2 Zea mays cultivar B73 chromosome 5, B73 RefGen_v4, whole genome shotgun sequence	104816450	104816853	404	-	35	CTTATGCA	CTTATGCA			non-Pack
982	hAT	Zea mays	NC_024463.2 Zea mays cultivar B73 chromosome 5, B73 RefGen_v4, whole genome shotgun sequence	108198695	108199101	407	-	35	GCGGTACT	GCGGTACT			non-Pack
983	hAT	Zea mays	NC_024463.2 Zea mays cultivar B73 chromosome 5, B73 RefGen_v4, whole genome shotgun sequence	108251710	108253134	1425	-	19	CTCCCTAG	CTCCCTAG			non-Pack
984	hAT	Zea mays	NC_024463.2 Zea mays cultivar B73 chromosome 5, B73 RefGen_v4, whole genome shotgun sequence	109279165	109280049	885	-	94	ATCCAACT	ATCCAACT			non-Pack
985	hAT	Zea mays	NC_024463.2 Zea mays cultivar B73 chromosome 5, B73 RefGen_v4, whole genome shotgun sequence	111793012	111793622	611	-	14	ATCGGTGT	ATCGATGT			non-Pack
986	hAT	Zea mays	NC_024463.2 Zea mays cultivar B73 chromosome 5, B73 RefGen_v4, whole genome shotgun sequence	112737614	112738552	939	-	52	ATTATAAG	ATTATAAG			non-Pack
987	hAT	Zea mays	NC_024463.2 Zea mays cultivar B73 chromosome 5, B73 RefGen_v4, whole genome shotgun sequence	115206392	115206787	396	+	35	CGTGCAGT	CGTGCAGT			non-Pack
988	hAT	Zea mays	NC_024463.2 Zea mays cultivar B73 chromosome 5, B73 RefGen_v4, whole genome shotgun sequence	115914405	115914800	396	-	35	CTAACGGG	CTAACGGG			non-Pack
989	hAT	Zea mays	NC_024463.2 Zea mays cultivar B73 chromosome 5, B73 RefGen_v4, whole genome shotgun sequence	117043877	117044272	396	+	35	TTGCCAAG	TTGCCAAG			non-Pack
990	hAT	Zea mays	NC_024463.2 Zea mays cultivar B73 chromosome 5, B73 RefGen_v4, whole genome shotgun sequence	117545917	117560592	14676	+	2	GACAACCT	GACAACCA	NC_024467.2_cds_NP_001183750.1_49868	NC_024467.2_cds_NP_001183750.1_49868	Pack-TYPE
991	hAT	Zea mays	NC_024463.2 Zea mays cultivar B73 chromosome 5, B73 RefGen_v4, whole genome shotgun sequence	118020965	118030554	9590	-	2	GTTGTAGT	GTTGTAGT	NC_024467.2_cds_NP_001183750.1_49868	NC_024467.2_cds_NP_001183750.1_49868	Pack-TYPE
992	hAT	Zea mays	NC_024463.2 Zea mays cultivar B73 chromosome 5, B73 RefGen_v4, whole genome shotgun sequence	118659453	118660219	767	-	175	CTCATAGT	CTCATAGT			non-Pack
993	hAT	Zea mays	NC_024463.2 Zea mays cultivar B73 chromosome 5, B73 RefGen_v4, whole genome shotgun sequence	120111052	120111447	396	+	35	ATTGGAAG	ATTGGAAG			non-Pack
994	hAT	Zea mays	NC_024463.2 Zea mays cultivar B73 chromosome 5, B73 RefGen_v4, whole genome shotgun sequence	124874397	124874803	407	-	28	GCACATTG	GCATATTG			non-Pack
996	hAT	Zea mays	NC_024463.2 Zea mays cultivar B73 chromosome 5, B73 RefGen_v4, whole genome shotgun sequence	126419134	126420066	933	-	52	ATGATGGT	ATGATGGT			non-Pack
997	hAT	Zea mays	NC_024463.2 Zea mays cultivar B73 chromosome 5, B73 RefGen_v4, whole genome shotgun sequence	127062546	127063431	886	+	32	ATTCCAAG	ATTCCAAG			non-Pack
998	hAT	Zea mays	NC_024463.2 Zea mays cultivar B73 chromosome 5, B73 RefGen_v4, whole genome shotgun sequence	128523604	128524866	1263	+	25	CGCCTTGT	TGCCTTGT			Autonomous
999	hAT	Zea mays	NC_024463.2 Zea mays cultivar B73 chromosome 5, B73 RefGen_v4, whole genome shotgun sequence	128531350	128531746	397	+	35	ATTGTGTG	ATTGTGTG			non-Pack
1000	hAT	Zea mays	NC_024463.2 Zea mays cultivar B73 chromosome 5, B73 RefGen_v4, whole genome shotgun sequence	129253382	129254252	871	-	46	CGCGGCAG	CGCGGTAG			non-Pack
1001	hAT	Zea mays	NC_024463.2 Zea mays cultivar B73 chromosome 5, B73 RefGen_v4, whole genome shotgun sequence	129550252	129551304	1053	+	46	AAGACAAT	AAGACAAT			non-Pack
1002	hAT	Zea mays	NC_024463.2 Zea mays cultivar B73 chromosome 5, B73 RefGen_v4, whole genome shotgun sequence	131635594	131636000	407	+	35	ACTTAGGG	ACTTAGGG			non-Pack
1003	hAT	Zea mays	NC_024463.2 Zea mays cultivar B73 chromosome 5, B73 RefGen_v4, whole genome shotgun sequence	131767194	131768159	966	-	52	GTCGCAGG	GTCGCAGG			non-Pack
1004	hAT	Zea mays	NC_024463.2 Zea mays cultivar B73 chromosome 5, B73 RefGen_v4, whole genome shotgun sequence	132968553	132969981	1429	+	19	TATAGAGT	TATAGAGT			non-Pack
1005	hAT	Zea mays	NC_024463.2 Zea mays cultivar B73 chromosome 5, B73 RefGen_v4, whole genome shotgun sequence	133567832	133568355	524	-	129	TTTGTATC	TTTGTATC			non-Pack
1006	hAT	Zea mays	NC_024463.2 Zea mays cultivar B73 chromosome 5, B73 RefGen_v4, whole genome shotgun sequence	135065753	135066156	404	+	35	CTTCCATT	CTTCCATT			non-Pack
1007	hAT	Zea mays	NC_024463.2 Zea mays cultivar B73 chromosome 5, B73 RefGen_v4, whole genome shotgun sequence	140719463	140720432	970	+	46	CTAATTTC	CTAATTTC			non-Pack
1008	hAT	Zea mays	NC_024463.2 Zea mays cultivar B73 chromosome 5, B73 RefGen_v4, whole genome shotgun sequence	141098202	141099361	1160	+	38	ATGGAATG	ATGGAATG			non-Pack
1009	hAT	Zea mays	NC_024463.2 Zea mays cultivar B73 chromosome 5, B73 RefGen_v4, whole genome shotgun sequence	142580749	142581621	873	-	52	CATAGCAT	CATAGGAT			non-Pack
1010	hAT	Zea mays	NC_024463.2 Zea mays cultivar B73 chromosome 5, B73 RefGen_v4, whole genome shotgun sequence	144826422	144827671	1250	+	38	CAAGCTAG	CAAGCTGG			non-Pack
1011	hAT	Zea mays	NC_024463.2 Zea mays cultivar B73 chromosome 5, B73 RefGen_v4, whole genome shotgun sequence	147124437	147125397	961	+	46	CTCATAGT	CTCATAGT			non-Pack
1012	hAT	Zea mays	NC_024463.2 Zea mays cultivar B73 chromosome 5, B73 RefGen_v4, whole genome shotgun sequence	147229164	147229567	404	-	35	GTGTTTGC	GGTGTTTG			non-Pack
1013	hAT	Zea mays	NC_024463.2 Zea mays cultivar B73 chromosome 5, B73 RefGen_v4, whole genome shotgun sequence	147837471	147837864	394	+	28	CTAATTGA	CTAATTAA			non-Pack
1014	hAT	Zea mays	NC_024463.2 Zea mays cultivar B73 chromosome 5, B73 RefGen_v4, whole genome shotgun sequence	148027338	148027743	406	+	35	ACTGGAAT	ACTGGAAT			non-Pack
1015	hAT	Zea mays	NC_024463.2 Zea mays cultivar B73 chromosome 5, B73 RefGen_v4, whole genome shotgun sequence	148076541	148077405	865	-	94	CCGGAGGC	CCGGAGGC			non-Pack
1016	hAT	Zea mays	NC_024463.2 Zea mays cultivar B73 chromosome 5, B73 RefGen_v4, whole genome shotgun sequence	148594047	148594664	618	+	104	CCGTCACG	CCGTCACG			non-Pack
1017	hAT	Zea mays	NC_024463.2 Zea mays cultivar B73 chromosome 5, B73 RefGen_v4, whole genome shotgun sequence	154777924	154779069	1146	-	13	AGAGAGAC	AGAGAGAC			non-Pack
1018	hAT	Zea mays	NC_024463.2 Zea mays cultivar B73 chromosome 5, B73 RefGen_v4, whole genome shotgun sequence	156651025	156651925	901	-	52	GCTAAAAG	GCTAAAAG			non-Pack
1019	hAT	Zea mays	NC_024463.2 Zea mays cultivar B73 chromosome 5, B73 RefGen_v4, whole genome shotgun sequence	159468432	159480508	12077	+	12	CTCTCTTC	CTCTCTTC	NC_024464.2_cds_NP_001170681.1_38572	NC_024464.2_cds_NP_001170681.1_38572	Pack-TYPE
1020	hAT	Zea mays	NC_024463.2 Zea mays cultivar B73 chromosome 5, B73 RefGen_v4, whole genome shotgun sequence	160074351	160075306	956	+	46	CCTCCACC	CCTCCACC			non-Pack
1021	hAT	Zea mays	NC_024463.2 Zea mays cultivar B73 chromosome 5, B73 RefGen_v4, whole genome shotgun sequence	161759687	161760081	395	-	35	ACGAAGAA	ACGAAGAA			non-Pack
1022	hAT	Zea mays	NC_024463.2 Zea mays cultivar B73 chromosome 5, B73 RefGen_v4, whole genome shotgun sequence	166056059	166057038	980	-	46	ATCCCATG	ATCCCATG			non-Pack
1023	hAT	Zea mays	NC_024463.2 Zea mays cultivar B73 chromosome 5, B73 RefGen_v4, whole genome shotgun sequence	166114425	166115351	927	-	46	CTGGCAGG	CTGGCAGG			non-Pack
1024	hAT	Zea mays	NC_024463.2 Zea mays cultivar B73 chromosome 5, B73 RefGen_v4, whole genome shotgun sequence	166549712	166551318	1607	+	104	TATATGGC	TATATGGC			non-Pack
1025	hAT	Zea mays	NC_024463.2 Zea mays cultivar B73 chromosome 5, B73 RefGen_v4, whole genome shotgun sequence	167497690	167499124	1435	+	19	GTCCTCCT	GTCCTCCT			non-Pack
1026	hAT	Zea mays	NC_024463.2 Zea mays cultivar B73 chromosome 5, B73 RefGen_v4, whole genome shotgun sequence	169045418	169046487	1070	+	149	CCTAGAGG	CCTAGAGG			non-Pack
1027	hAT	Zea mays	NC_024463.2 Zea mays cultivar B73 chromosome 5, B73 RefGen_v4, whole genome shotgun sequence	169139094	169146930	7837	-	12	TTAGTGTC	TTAGTGAC	NC_024459.2_cds_NP_001288396.1_2454	NC_024459.2_cds_NP_001288396.1_2454	Pack-TYPE
1028	hAT	Zea mays	NC_024463.2 Zea mays cultivar B73 chromosome 5, B73 RefGen_v4, whole genome shotgun sequence	170829215	170829619	405	-	35	GCCTCAGT	GCCTTAGT			non-Pack
1029	hAT	Zea mays	NC_024463.2 Zea mays cultivar B73 chromosome 5, B73 RefGen_v4, whole genome shotgun sequence	174178356	174179255	900	-	32	CTTGTTAT	CTTGTTAT			non-Pack
1030	hAT	Zea mays	NC_024463.2 Zea mays cultivar B73 chromosome 5, B73 RefGen_v4, whole genome shotgun sequence	177265274	177266260	987	-	46	GTTCCAAG	GTTCCAAG			non-Pack
1031	hAT	Zea mays	NC_024463.2 Zea mays cultivar B73 chromosome 5, B73 RefGen_v4, whole genome shotgun sequence	177562417	177566464	4048	+	6	CGCAGAGC	CGCAGAGC	NC_024466.2_cds_NP_001301004.1_48271	NC_024466.2_cds_NP_001301004.1_48271	Pack-TYPE
1032	hAT	Zea mays	NC_024463.2 Zea mays cultivar B73 chromosome 5, B73 RefGen_v4, whole genome shotgun sequence	177675564	177676789	1226	-	125	AGTCTTAC	AGTCTTAC	NC_024466.2_cds_NP_001301004.1_48271	NC_024468.2_cds_NP_001169245.1_57061	Pack-TYPE
1033	hAT	Zea mays	NC_024463.2 Zea mays cultivar B73 chromosome 5, B73 RefGen_v4, whole genome shotgun sequence	177756818	177758043	1226	+	38	CCCAACTC	CCCAGCTC			non-Pack
1034	hAT	Zea mays	NC_024463.2 Zea mays cultivar B73 chromosome 5, B73 RefGen_v4, whole genome shotgun sequence	180437880	180438285	406	-	35	CTTGGGGC	CTTGGGGC			non-Pack
1035	hAT	Zea mays	NC_024463.2 Zea mays cultivar B73 chromosome 5, B73 RefGen_v4, whole genome shotgun sequence	181495512	181496925	1414	+	19	ACGCTGTC	ACGCTGTC			non-Pack
1036	hAT	Zea mays	NC_024463.2 Zea mays cultivar B73 chromosome 5, B73 RefGen_v4, whole genome shotgun sequence	183085081	183085476	396	-	35	ATATCCTG	ATATCCTG			non-Pack
1037	hAT	Zea mays	NC_024463.2 Zea mays cultivar B73 chromosome 5, B73 RefGen_v4, whole genome shotgun sequence	183334528	183335778	1251	-	38	CACCTACC	ACACCTAC			non-Pack
1038	hAT	Zea mays	NC_024463.2 Zea mays cultivar B73 chromosome 5, B73 RefGen_v4, whole genome shotgun sequence	183892657	183893052	396	+	35	CTCCCTGC	CTCCCTGC			non-Pack
1039	hAT	Zea mays	NC_024463.2 Zea mays cultivar B73 chromosome 5, B73 RefGen_v4, whole genome shotgun sequence	186651035	186651440	406	+	35	CTTGGTTC	CTTGGTTC			non-Pack
1040	hAT	Zea mays	NC_024463.2 Zea mays cultivar B73 chromosome 5, B73 RefGen_v4, whole genome shotgun sequence	186723763	186724168	406	-	35	CCCCCGGT	CCCCCGGT			non-Pack
1041	hAT	Zea mays	NC_024463.2 Zea mays cultivar B73 chromosome 5, B73 RefGen_v4, whole genome shotgun sequence	188591127	188592013	887	-	94	ACCACCAT	ACCACCAT			non-Pack
1042	hAT	Zea mays	NC_024463.2 Zea mays cultivar B73 chromosome 5, B73 RefGen_v4, whole genome shotgun sequence	189167840	189168820	981	-	46	GATAGGTC	GATAGGTC			non-Pack
1043	hAT	Zea mays	NC_024463.2 Zea mays cultivar B73 chromosome 5, B73 RefGen_v4, whole genome shotgun sequence	190148568	190148963	396	+	35	CCGGCGAC	CCGGCGAC			non-Pack
1044	hAT	Zea mays	NC_024463.2 Zea mays cultivar B73 chromosome 5, B73 RefGen_v4, whole genome shotgun sequence	190589890	190590285	396	-	35	CATCTTGG	CATCTTGG			non-Pack
1045	hAT	Zea mays	NC_024463.2 Zea mays cultivar B73 chromosome 5, B73 RefGen_v4, whole genome shotgun sequence	192421999	192422403	405	-	35	TGACGGCC	CTGACGGC			non-Pack
1046	hAT	Zea mays	NC_024463.2 Zea mays cultivar B73 chromosome 5, B73 RefGen_v4, whole genome shotgun sequence	193034117	193041621	7505	+	14	GTGAAGAT	GTGAAGAT	NC_024459.2_cds_NP_001288396.1_2454	NC_024459.2_cds_NP_001288396.1_2454	Pack-TYPE
1047	hAT	Zea mays	NC_024463.2 Zea mays cultivar B73 chromosome 5, B73 RefGen_v4, whole genome shotgun sequence	193506023	193507144	1122	-	126	GGTGTGAG	GGTGTGAG			non-Pack
1048	hAT	Zea mays	NC_024463.2 Zea mays cultivar B73 chromosome 5, B73 RefGen_v4, whole genome shotgun sequence	195521708	195522689	982	+	46	GAGACCAT	CAGACCAT			non-Pack
1049	hAT	Zea mays	NC_024463.2 Zea mays cultivar B73 chromosome 5, B73 RefGen_v4, whole genome shotgun sequence	198869735	198870362	628	-	85	TGCCCGTC	CTCCCGTC			non-Pack
1050	hAT	Zea mays	NC_024463.2 Zea mays cultivar B73 chromosome 5, B73 RefGen_v4, whole genome shotgun sequence	199212299	199213184	886	+	94	AACACAAC	AACACAAC			non-Pack
1051	hAT	Zea mays	NC_024463.2 Zea mays cultivar B73 chromosome 5, B73 RefGen_v4, whole genome shotgun sequence	203793776	203794181	406	+	35	GCTGGCAG	GCTAGCAG			non-Pack
1052	hAT	Zea mays	NC_024463.2 Zea mays cultivar B73 chromosome 5, B73 RefGen_v4, whole genome shotgun sequence	205053768	205055129	1362	-	19	GCCTGAGC	GCCTGAGC			non-Pack
1053	hAT	Zea mays	NC_024463.2 Zea mays cultivar B73 chromosome 5, B73 RefGen_v4, whole genome shotgun sequence	205849880	205850280	401	+	35	ATTTTAAC	ATTTTAAC			non-Pack
1054	hAT	Zea mays	NC_024463.2 Zea mays cultivar B73 chromosome 5, B73 RefGen_v4, whole genome shotgun sequence	206595944	206596339	396	+	35	ATAATAGT	ATAATAGT			non-Pack
1055	hAT	Zea mays	NC_024463.2 Zea mays cultivar B73 chromosome 5, B73 RefGen_v4, whole genome shotgun sequence	207406468	207407689	1222	+	38	CTGTCTAC	CCGTCTAC			non-Pack
1056	hAT	Zea mays	NC_024463.2 Zea mays cultivar B73 chromosome 5, B73 RefGen_v4, whole genome shotgun sequence	207995972	207996988	1017	-	74	GGGGGAAG	GGGGGAAG			non-Pack
1057	hAT	Zea mays	NC_024463.2 Zea mays cultivar B73 chromosome 5, B73 RefGen_v4, whole genome shotgun sequence	210085227	210086202	976	+	32	GTCTTCCT	GTCTTCCT			non-Pack
1058	hAT	Zea mays	NC_024463.2 Zea mays cultivar B73 chromosome 5, B73 RefGen_v4, whole genome shotgun sequence	210283158	210283562	405	-	35	GTTTTGAG	GTTTTGAC			non-Pack
1059	hAT	Zea mays	NC_024463.2 Zea mays cultivar B73 chromosome 5, B73 RefGen_v4, whole genome shotgun sequence	210545085	210545638	554	-	129	GTCACCAT	GTCACCAT			non-Pack
1060	hAT	Zea mays	NC_024463.2 Zea mays cultivar B73 chromosome 5, B73 RefGen_v4, whole genome shotgun sequence	211654023	211654973	951	-	159	TTATCTTT	TTATCTTT			non-Pack
1061	hAT	Zea mays	NC_024463.2 Zea mays cultivar B73 chromosome 5, B73 RefGen_v4, whole genome shotgun sequence	211924860	211925929	1070	-	146	ACCAAATG	ACCAAATG			non-Pack
1062	hAT	Zea mays	NC_024463.2 Zea mays cultivar B73 chromosome 5, B73 RefGen_v4, whole genome shotgun sequence	212100336	212100739	404	+	35	ATTGTGTG	GATTGTGT			non-Pack
1063	hAT	Zea mays	NC_024463.2 Zea mays cultivar B73 chromosome 5, B73 RefGen_v4, whole genome shotgun sequence	212804802	212805205	404	-	35	AACCCAAC	AACCCAAC			non-Pack
1064	hAT	Zea mays	NC_024463.2 Zea mays cultivar B73 chromosome 5, B73 RefGen_v4, whole genome shotgun sequence	214039116	214039722	607	+	104	GCTGTTAA	GCTGTTAA			non-Pack
1065	hAT	Zea mays	NC_024463.2 Zea mays cultivar B73 chromosome 5, B73 RefGen_v4, whole genome shotgun sequence	214942381	214943621	1241	+	38	TGAGTGAT	TGAGTGAT			non-Pack
1066	hAT	Zea mays	NC_024463.2 Zea mays cultivar B73 chromosome 5, B73 RefGen_v4, whole genome shotgun sequence	217423397	217424465	1069	-	23	ATTGGAGT	ATTGGAGT			non-Pack
1067	hAT	Zea mays	NC_024463.2 Zea mays cultivar B73 chromosome 5, B73 RefGen_v4, whole genome shotgun sequence	220730102	220731075	974	-	46	GCCGTGAG	GCCGTGAG			non-Pack
1068	hAT	Zea mays	NC_024463.2 Zea mays cultivar B73 chromosome 5, B73 RefGen_v4, whole genome shotgun sequence	222446368	222447449	1082	-	34	AGAATAGC	AGAATAGC			non-Pack
1069	hAT	Zea mays	NC_024464.2 Zea mays cultivar B73 chromosome 6, B73 RefGen_v4, whole genome shotgun sequence	386006	386620	615	-	104	TAAGCAAG	TAAGTAAG			non-Pack
1070	hAT	Zea mays	NC_024464.2 Zea mays cultivar B73 chromosome 6, B73 RefGen_v4, whole genome shotgun sequence	1274847	1275242	396	-	35	CTTGCAGA	CTTGCAGA			non-Pack
1071	hAT	Zea mays	NC_024464.2 Zea mays cultivar B73 chromosome 6, B73 RefGen_v4, whole genome shotgun sequence	16275346	16276776	1431	-	19	CCACCGCA	CCACCGCA			non-Pack
1073	hAT	Zea mays	NC_024464.2 Zea mays cultivar B73 chromosome 6, B73 RefGen_v4, whole genome shotgun sequence	25915101	25915977	877	-	62	GGTCTAGC	GGTCTAGC			non-Pack
1074	hAT	Zea mays	NC_024464.2 Zea mays cultivar B73 chromosome 6, B73 RefGen_v4, whole genome shotgun sequence	27212567	27212972	406	-	35	CCCAACAG	CCCAACAG			non-Pack
1076	hAT	Zea mays	NC_024464.2 Zea mays cultivar B73 chromosome 6, B73 RefGen_v4, whole genome shotgun sequence	34224160	34224520	361	+	35	CCCAGAAT	CCTAGAAT			non-Pack
1077	hAT	Zea mays	NC_024464.2 Zea mays cultivar B73 chromosome 6, B73 RefGen_v4, whole genome shotgun sequence	34464174	34465141	968	+	146	AGTAAGAG	AGTAAGAG	NC_024467.2_cds_XP_008660379.1_52877	NC_024467.2_cds_XP_008660379.1_52877	Pack-TYPE
1078	hAT	Zea mays	NC_024464.2 Zea mays cultivar B73 chromosome 6, B73 RefGen_v4, whole genome shotgun sequence	37869716	37870072	357	-	28	TTGCTAGC	CTTGCTAG			non-Pack
1079	hAT	Zea mays	NC_024464.2 Zea mays cultivar B73 chromosome 6, B73 RefGen_v4, whole genome shotgun sequence	39261943	39262348	406	+	35	AACATAAT	AACATAAT			non-Pack
1080	hAT	Zea mays	NC_024464.2 Zea mays cultivar B73 chromosome 6, B73 RefGen_v4, whole genome shotgun sequence	40146882	40147277	396	+	35	GTGAATTC	GTGAATTC			non-Pack
1081	hAT	Zea mays	NC_024464.2 Zea mays cultivar B73 chromosome 6, B73 RefGen_v4, whole genome shotgun sequence	42348136	42349353	1218	+	38	GAAGAAGG	GAAGAAGG			non-Pack
1082	hAT	Zea mays	NC_024464.2 Zea mays cultivar B73 chromosome 6, B73 RefGen_v4, whole genome shotgun sequence	45899854	45905921	6068	+	14	GACATGTC	GACATGTC	NC_024459.2_cds_NP_001288396.1_2454	NC_024459.2_cds_NP_001288396.1_2454	Pack-TYPE
1083	hAT	Zea mays	NC_024464.2 Zea mays cultivar B73 chromosome 6, B73 RefGen_v4, whole genome shotgun sequence	48952564	48953765	1202	+	135	GTTTTGAC	GTTTTGAC			non-Pack
1084	hAT	Zea mays	NC_024464.2 Zea mays cultivar B73 chromosome 6, B73 RefGen_v4, whole genome shotgun sequence	49257005	49257621	617	+	85	CTAGCAGC	CTAGCAGC			non-Pack
1085	hAT	Zea mays	NC_024464.2 Zea mays cultivar B73 chromosome 6, B73 RefGen_v4, whole genome shotgun sequence	55654677	55655919	1243	+	39	GTTTGATG	GTTTGATG			non-Pack
1086	hAT	Zea mays	NC_024464.2 Zea mays cultivar B73 chromosome 6, B73 RefGen_v4, whole genome shotgun sequence	57984339	57984743	405	-	35	GACGGAGG	GACGGAGG			non-Pack
1087	hAT	Zea mays	NC_024464.2 Zea mays cultivar B73 chromosome 6, B73 RefGen_v4, whole genome shotgun sequence	60745278	60746703	1426	+	19	ATTCTTTA	ATTCTTTC			non-Pack
1088	hAT	Zea mays	NC_024464.2 Zea mays cultivar B73 chromosome 6, B73 RefGen_v4, whole genome shotgun sequence	61026358	61030329	3972	+	53	GTTCTTAG	GTTCTTAG	NC_024463.2_cds_XP_023155827.1_29100	NC_024463.2_cds_XP_023155827.1_29100	Pack-TYPE
1089	hAT	Zea mays	NC_024464.2 Zea mays cultivar B73 chromosome 6, B73 RefGen_v4, whole genome shotgun sequence	61792145	61793047	903	-	32	GTCGTATG	GTCGTATG			non-Pack
1090	hAT	Zea mays	NC_024464.2 Zea mays cultivar B73 chromosome 6, B73 RefGen_v4, whole genome shotgun sequence	62945291	62945919	629	+	85	TTCATGCC	TTCATGCC			non-Pack
1091	hAT	Zea mays	NC_024464.2 Zea mays cultivar B73 chromosome 6, B73 RefGen_v4, whole genome shotgun sequence	75146476	75146949	474	+	28	ATTGCATT	TTGCATTG			non-Pack
1093	hAT	Zea mays	NC_024464.2 Zea mays cultivar B73 chromosome 6, B73 RefGen_v4, whole genome shotgun sequence	75838759	75839608	850	-	52	ATTGTGAG	ATTGCGAG			non-Pack
1094	hAT	Zea mays	NC_024464.2 Zea mays cultivar B73 chromosome 6, B73 RefGen_v4, whole genome shotgun sequence	78056270	78056821	552	-	85	TTTACAGC	TTTACAGC			non-Pack
1095	hAT	Zea mays	NC_024464.2 Zea mays cultivar B73 chromosome 6, B73 RefGen_v4, whole genome shotgun sequence	79728312	79732034	3723	+	27	GCTGAAGG	GCTGAAGG			non-Pack
1096	hAT	Zea mays	NC_024464.2 Zea mays cultivar B73 chromosome 6, B73 RefGen_v4, whole genome shotgun sequence	81558369	81559262	894	-	46	TCAAGAAT	TCAAGAAT			non-Pack
1097	hAT	Zea mays	NC_024464.2 Zea mays cultivar B73 chromosome 6, B73 RefGen_v4, whole genome shotgun sequence	83789596	83790834	1239	-	38	GGAAACAG	GGGAACAG			non-Pack
1098	hAT	Zea mays	NC_024464.2 Zea mays cultivar B73 chromosome 6, B73 RefGen_v4, whole genome shotgun sequence	91504542	91505501	960	-	46	GTTGAACA	GTTGAACA			non-Pack
1099	hAT	Zea mays	NC_024464.2 Zea mays cultivar B73 chromosome 6, B73 RefGen_v4, whole genome shotgun sequence	91991831	91992235	405	-	35	GCCCTAAG	GCCCCAAG			non-Pack
1100	hAT	Zea mays	NC_024464.2 Zea mays cultivar B73 chromosome 6, B73 RefGen_v4, whole genome shotgun sequence	94244674	94245069	396	-	35	CTGCCCGT	CTGCCCGT			non-Pack
1101	hAT	Zea mays	NC_024464.2 Zea mays cultivar B73 chromosome 6, B73 RefGen_v4, whole genome shotgun sequence	95108287	95111279	2993	-	44	ACAACCTT	GCAACCTT			non-Pack
1102	hAT	Zea mays	NC_024464.2 Zea mays cultivar B73 chromosome 6, B73 RefGen_v4, whole genome shotgun sequence	96177478	96177873	396	-	35	CTCAAGAT	CTCAAGAT			non-Pack
1103	hAT	Zea mays	NC_024464.2 Zea mays cultivar B73 chromosome 6, B73 RefGen_v4, whole genome shotgun sequence	97502265	97502660	396	-	35	GATGCATG	GATGCATG			non-Pack
1104	hAT	Zea mays	NC_024464.2 Zea mays cultivar B73 chromosome 6, B73 RefGen_v4, whole genome shotgun sequence	98075604	98076585	982	-	46	CTTAGCAG	CTTAGCAG			non-Pack
1105	hAT	Zea mays	NC_024464.2 Zea mays cultivar B73 chromosome 6, B73 RefGen_v4, whole genome shotgun sequence	100380800	100382040	1241	-	38	GAATTACC	GAATTACC			non-Pack
1106	hAT	Zea mays	NC_024464.2 Zea mays cultivar B73 chromosome 6, B73 RefGen_v4, whole genome shotgun sequence	101028545	101041484	12940	-	0	TATGAGTG	TATGAGTG	NC_024467.2_cds_NP_001183750.1_49868	NC_024467.2_cds_NP_001183750.1_49868	Pack-TYPE
1107	hAT	Zea mays	NC_024464.2 Zea mays cultivar B73 chromosome 6, B73 RefGen_v4, whole genome shotgun sequence	104827805	104828765	961	+	52	GCTACTAC	GCGACTAC			non-Pack
1108	hAT	Zea mays	NC_024464.2 Zea mays cultivar B73 chromosome 6, B73 RefGen_v4, whole genome shotgun sequence	109477355	109478267	913	+	46	GTTGGGGT	GTTGGGGT			non-Pack
1109	hAT	Zea mays	NC_024464.2 Zea mays cultivar B73 chromosome 6, B73 RefGen_v4, whole genome shotgun sequence	109819053	109820038	986	+	46	GAGAAGAC	GAGAAGAC			non-Pack
1110	hAT	Zea mays	NC_024464.2 Zea mays cultivar B73 chromosome 6, B73 RefGen_v4, whole genome shotgun sequence	109867798	109868658	861	+	13	TAGGGGAG	TAGGGGAG			non-Pack
1111	hAT	Zea mays	NC_024464.2 Zea mays cultivar B73 chromosome 6, B73 RefGen_v4, whole genome shotgun sequence	110037223	110038143	921	-	122	CCTGCGGG	CCTGCGGG			non-Pack
1112	hAT	Zea mays	NC_024464.2 Zea mays cultivar B73 chromosome 6, B73 RefGen_v4, whole genome shotgun sequence	111452877	111453831	955	-	46	CATGCATC	CATGCATC			non-Pack
1113	hAT	Zea mays	NC_024464.2 Zea mays cultivar B73 chromosome 6, B73 RefGen_v4, whole genome shotgun sequence	112131422	112132384	963	-	52	CGTATATA	CGTATATA			non-Pack
1114	hAT	Zea mays	NC_024464.2 Zea mays cultivar B73 chromosome 6, B73 RefGen_v4, whole genome shotgun sequence	113143647	113144596	950	-	46	GATATGGC	GATATGGC			non-Pack
1115	hAT	Zea mays	NC_024464.2 Zea mays cultivar B73 chromosome 6, B73 RefGen_v4, whole genome shotgun sequence	113370406	113371311	906	-	32	GTCAGCGG	GTCAGTGG			non-Pack
1116	hAT	Zea mays	NC_024464.2 Zea mays cultivar B73 chromosome 6, B73 RefGen_v4, whole genome shotgun sequence	113703129	113704031	903	-	50	TATATATA	TATATATA			non-Pack
1117	hAT	Zea mays	NC_024464.2 Zea mays cultivar B73 chromosome 6, B73 RefGen_v4, whole genome shotgun sequence	116001794	116003035	1242	+	39	TCCCCTTG	TCCCCTTG			non-Pack
1119	hAT	Zea mays	NC_024464.2 Zea mays cultivar B73 chromosome 6, B73 RefGen_v4, whole genome shotgun sequence	117484204	117484599	396	-	35	GATACAGG	GATACAGG			non-Pack
1120	hAT	Zea mays	NC_024464.2 Zea mays cultivar B73 chromosome 6, B73 RefGen_v4, whole genome shotgun sequence	118874704	118875465	762	-	175	CCGTTGGC	CCGTTGGC			non-Pack
1121	hAT	Zea mays	NC_024464.2 Zea mays cultivar B73 chromosome 6, B73 RefGen_v4, whole genome shotgun sequence	119112406	119113008	603	+	14	CCCGTGGG	CCCATGGG			non-Pack
1122	hAT	Zea mays	NC_024464.2 Zea mays cultivar B73 chromosome 6, B73 RefGen_v4, whole genome shotgun sequence	119268500	119269053	554	+	129	ATTGGCAG	ATTGGCAG			non-Pack
1123	hAT	Zea mays	NC_024464.2 Zea mays cultivar B73 chromosome 6, B73 RefGen_v4, whole genome shotgun sequence	119807974	119808940	967	+	32	GGAACTAA	GGAACTAA			non-Pack
1124	hAT	Zea mays	NC_024464.2 Zea mays cultivar B73 chromosome 6, B73 RefGen_v4, whole genome shotgun sequence	122378801	122379196	396	+	35	GCCAAGAG	GCCAAGAG			non-Pack
1125	hAT	Zea mays	NC_024464.2 Zea mays cultivar B73 chromosome 6, B73 RefGen_v4, whole genome shotgun sequence	122452444	122453370	927	+	32	CCTGCTTT	CCTGCTTT			non-Pack
1126	hAT	Zea mays	NC_024464.2 Zea mays cultivar B73 chromosome 6, B73 RefGen_v4, whole genome shotgun sequence	125299008	125299889	882	-	46	CACGCAAG	CACGCAAG			non-Pack
1127	hAT	Zea mays	NC_024464.2 Zea mays cultivar B73 chromosome 6, B73 RefGen_v4, whole genome shotgun sequence	127342556	127343454	899	+	94	CCAGTATG	CCAGTATG			non-Pack
1128	hAT	Zea mays	NC_024464.2 Zea mays cultivar B73 chromosome 6, B73 RefGen_v4, whole genome shotgun sequence	127696898	127697813	916	-	94	ATCGCCGG	ATCGCCAG			non-Pack
1129	hAT	Zea mays	NC_024464.2 Zea mays cultivar B73 chromosome 6, B73 RefGen_v4, whole genome shotgun sequence	130760824	130769623	8800	+	26	CTGCCATG	CTGCCATG	NC_024464.2_cds_XP_020395569.1_35857	NC_024464.2_cds_XP_020395569.1_35857	Pack-TYPE
1130	hAT	Zea mays	NC_024464.2 Zea mays cultivar B73 chromosome 6, B73 RefGen_v4, whole genome shotgun sequence	131291752	131292822	1071	-	33	GAGGCAGG	GAGGCAGG			non-Pack
1131	hAT	Zea mays	NC_024464.2 Zea mays cultivar B73 chromosome 6, B73 RefGen_v4, whole genome shotgun sequence	131505268	131509381	4114	+	59	CCTGGCCG	CCTGGCCG			non-Pack
1132	hAT	Zea mays	NC_024464.2 Zea mays cultivar B73 chromosome 6, B73 RefGen_v4, whole genome shotgun sequence	131998967	132000841	1875	-	66	CTGCTACA	CTGCTACA			non-Pack
1133	hAT	Zea mays	NC_024464.2 Zea mays cultivar B73 chromosome 6, B73 RefGen_v4, whole genome shotgun sequence	133511543	133511948	406	-	35	TCCTCGTC	CCTCGTCC			non-Pack
1134	hAT	Zea mays	NC_024464.2 Zea mays cultivar B73 chromosome 6, B73 RefGen_v4, whole genome shotgun sequence	134550936	134551891	956	+	46	GGGACGTG	GGGACGTG			non-Pack
1135	hAT	Zea mays	NC_024464.2 Zea mays cultivar B73 chromosome 6, B73 RefGen_v4, whole genome shotgun sequence	135765863	135766375	513	-	129	TGTCTAGG	TTTCTAGG			non-Pack
1136	hAT	Zea mays	NC_024464.2 Zea mays cultivar B73 chromosome 6, B73 RefGen_v4, whole genome shotgun sequence	135934645	135936069	1425	-	19	CGCACGAC	CGCACGAC			non-Pack
1137	hAT	Zea mays	NC_024464.2 Zea mays cultivar B73 chromosome 6, B73 RefGen_v4, whole genome shotgun sequence	136770679	136771614	936	-	46	TCTATGAC	TCTATGAC			non-Pack
1138	hAT	Zea mays	NC_024464.2 Zea mays cultivar B73 chromosome 6, B73 RefGen_v4, whole genome shotgun sequence	138461612	138462018	407	-	35	CCCACCGC	CCCACCGC			non-Pack
1139	hAT	Zea mays	NC_024464.2 Zea mays cultivar B73 chromosome 6, B73 RefGen_v4, whole genome shotgun sequence	139025269	139026122	854	-	52	CTTTTCTT	CTTTTCTT			non-Pack
1140	hAT	Zea mays	NC_024464.2 Zea mays cultivar B73 chromosome 6, B73 RefGen_v4, whole genome shotgun sequence	139804493	139817597	13105	-	3	TTAGAACT	TTATAACT	NC_024468.2_cds_XP_008663442.1_56702	NC_024468.2_cds_XP_008663442.1_56702	Pack-TYPE
1141	hAT	Zea mays	NC_024464.2 Zea mays cultivar B73 chromosome 6, B73 RefGen_v4, whole genome shotgun sequence	139892722	139897669	4948	+	44	CTCCGTCC	CTCAGTCC	NC_024465.2_cds_XP_020397202.1_41334	NC_024465.2_cds_XP_020397202.1_41334	Autonomous
1142	hAT	Zea mays	NC_024464.2 Zea mays cultivar B73 chromosome 6, B73 RefGen_v4, whole genome shotgun sequence	141015722	141016942	1221	+	39	CCAAGACG	CCAAGACG			non-Pack
1143	hAT	Zea mays	NC_024464.2 Zea mays cultivar B73 chromosome 6, B73 RefGen_v4, whole genome shotgun sequence	141043785	141045008	1224	-	72	CCAAGACG	CCAAGACG			non-Pack
1145	hAT	Zea mays	NC_024464.2 Zea mays cultivar B73 chromosome 6, B73 RefGen_v4, whole genome shotgun sequence	142628922	142641448	12527	+	2	GCACAGAC	GCGCAGAC	NC_024467.2_cds_NP_001183750.1_49868	NC_024467.2_cds_NP_001183750.1_49868	Pack-TYPE
1146	hAT	Zea mays	NC_024464.2 Zea mays cultivar B73 chromosome 6, B73 RefGen_v4, whole genome shotgun sequence	143216293	143217175	883	-	46	CCAATAAG	CCAATAAG			non-Pack
1147	hAT	Zea mays	NC_024464.2 Zea mays cultivar B73 chromosome 6, B73 RefGen_v4, whole genome shotgun sequence	146352458	146356558	4101	+	60	CCTGGCCG	CCTGGCCG			Autonomous
1148	hAT	Zea mays	NC_024464.2 Zea mays cultivar B73 chromosome 6, B73 RefGen_v4, whole genome shotgun sequence	146475945	146476337	393	-	28	CTTTTAAG	CTTTTAAG			non-Pack
1149	hAT	Zea mays	NC_024464.2 Zea mays cultivar B73 chromosome 6, B73 RefGen_v4, whole genome shotgun sequence	148447894	148449099	1206	-	38	ACTGGAAA	ACTGGAAG			non-Pack
1150	hAT	Zea mays	NC_024464.2 Zea mays cultivar B73 chromosome 6, B73 RefGen_v4, whole genome shotgun sequence	149528719	149529963	1245	-	39	CTTGAAAG	CTTGAAAG			non-Pack
1151	hAT	Zea mays	NC_024464.2 Zea mays cultivar B73 chromosome 6, B73 RefGen_v4, whole genome shotgun sequence	150273831	150274226	396	-	35	TTTATGTC	TTTATGTC			non-Pack
1152	hAT	Zea mays	NC_024464.2 Zea mays cultivar B73 chromosome 6, B73 RefGen_v4, whole genome shotgun sequence	152237813	152238440	628	+	104	GTGCCAAC	GTGCCAAC			non-Pack
1153	hAT	Zea mays	NC_024464.2 Zea mays cultivar B73 chromosome 6, B73 RefGen_v4, whole genome shotgun sequence	152763218	152763613	396	+	35	CTTCCGAA	CTTCCGAA			non-Pack
1154	hAT	Zea mays	NC_024464.2 Zea mays cultivar B73 chromosome 6, B73 RefGen_v4, whole genome shotgun sequence	152896450	152897578	1129	-	108	CTTGATAT	CTTGATAT			non-Pack
1155	hAT	Zea mays	NC_024464.2 Zea mays cultivar B73 chromosome 6, B73 RefGen_v4, whole genome shotgun sequence	154038192	154039141	950	+	155	GGTGTGGT	GGTGTGGT			non-Pack
1156	hAT	Zea mays	NC_024464.2 Zea mays cultivar B73 chromosome 6, B73 RefGen_v4, whole genome shotgun sequence	156177494	156177899	406	-	35	CCTGCGAA	CCTGCGAA			non-Pack
1157	hAT	Zea mays	NC_024464.2 Zea mays cultivar B73 chromosome 6, B73 RefGen_v4, whole genome shotgun sequence	156412954	156413913	960	+	52	CTCCTCCT	CTCCTCCT			non-Pack
1158	hAT	Zea mays	NC_024464.2 Zea mays cultivar B73 chromosome 6, B73 RefGen_v4, whole genome shotgun sequence	157653471	157654400	930	-	46	CTCATCAT	CTCATCAT			non-Pack
1159	hAT	Zea mays	NC_024464.2 Zea mays cultivar B73 chromosome 6, B73 RefGen_v4, whole genome shotgun sequence	157950298	157950875	578	+	184	TTTGGGAG	TTTAGGAG			non-Pack
1160	hAT	Zea mays	NC_024464.2 Zea mays cultivar B73 chromosome 6, B73 RefGen_v4, whole genome shotgun sequence	159775840	159777266	1427	+	19	CCCACTGT	CCCACTGT			non-Pack
1161	hAT	Zea mays	NC_024464.2 Zea mays cultivar B73 chromosome 6, B73 RefGen_v4, whole genome shotgun sequence	160508099	160508702	604	-	14	TCTTACTC	TCTCACTC			non-Pack
1162	hAT	Zea mays	NC_024464.2 Zea mays cultivar B73 chromosome 6, B73 RefGen_v4, whole genome shotgun sequence	160912905	160913905	1001	-	13	GATGTATA	GATGTATT			non-Pack
1163	hAT	Zea mays	NC_024464.2 Zea mays cultivar B73 chromosome 6, B73 RefGen_v4, whole genome shotgun sequence	162317502	162318755	1254	-	19	GACACACC	GACACACC			non-Pack
1164	hAT	Zea mays	NC_024464.2 Zea mays cultivar B73 chromosome 6, B73 RefGen_v4, whole genome shotgun sequence	162567264	162567645	382	+	28	ATTATAGT	ATTATAGT			non-Pack
1165	hAT	Zea mays	NC_024464.2 Zea mays cultivar B73 chromosome 6, B73 RefGen_v4, whole genome shotgun sequence	163003577	163004493	917	-	74	GTCATCGT	CTCATCGT			non-Pack
1166	hAT	Zea mays	NC_024464.2 Zea mays cultivar B73 chromosome 6, B73 RefGen_v4, whole genome shotgun sequence	163946754	163947792	1039	-	65	CCCGAACC	CCTGAACC			non-Pack
1167	hAT	Zea mays	NC_024464.2 Zea mays cultivar B73 chromosome 6, B73 RefGen_v4, whole genome shotgun sequence	164635379	164639253	3875	+	57	CCTGAAGG	CCTGAAGG			non-Pack
1168	hAT	Zea mays	NC_024464.2 Zea mays cultivar B73 chromosome 6, B73 RefGen_v4, whole genome shotgun sequence	164803803	164804355	553	-	129	CTGTGCGG	CTGTGCGG			non-Pack
1169	hAT	Zea mays	NC_024464.2 Zea mays cultivar B73 chromosome 6, B73 RefGen_v4, whole genome shotgun sequence	165568765	165569368	604	-	104	TGTGCAGC	GTGGCAGC			non-Pack
1170	hAT	Zea mays	NC_024464.2 Zea mays cultivar B73 chromosome 6, B73 RefGen_v4, whole genome shotgun sequence	165913503	165914129	627	+	104	CCAGAAAC	CCAGAAAC			non-Pack
1171	hAT	Zea mays	NC_024464.2 Zea mays cultivar B73 chromosome 6, B73 RefGen_v4, whole genome shotgun sequence	166727050	166727592	543	+	129	TTTAAAAA	TTAAAAAA			non-Pack
1172	hAT	Zea mays	NC_024464.2 Zea mays cultivar B73 chromosome 6, B73 RefGen_v4, whole genome shotgun sequence	167395828	167396786	959	+	32	AGAACGAG	AGAACGAG			non-Pack
1173	hAT	Zea mays	NC_024464.2 Zea mays cultivar B73 chromosome 6, B73 RefGen_v4, whole genome shotgun sequence	167827118	167827745	628	-	104	CTCCGCGT	CTCCGCGT			non-Pack
1174	hAT	Zea mays	NC_024464.2 Zea mays cultivar B73 chromosome 6, B73 RefGen_v4, whole genome shotgun sequence	170832594	170833569	976	-	46	CCCACGTT	CCCGCGTT			non-Pack
1175	hAT	Zea mays	NC_024464.2 Zea mays cultivar B73 chromosome 6, B73 RefGen_v4, whole genome shotgun sequence	171142127	171143313	1187	+	139	CTTAAGGC	CTTAAGGC			non-Pack
1177	hAT	Zea mays	NC_024464.2 Zea mays cultivar B73 chromosome 6, B73 RefGen_v4, whole genome shotgun sequence	172333946	172334568	623	-	85	ACTAGCAA	GCTAGCAA			non-Pack
1178	hAT	Zea mays	NC_024464.2 Zea mays cultivar B73 chromosome 6, B73 RefGen_v4, whole genome shotgun sequence	172601526	172601914	389	+	28	CACACTAT	CACACTAT			non-Pack
1179	hAT	Zea mays	NC_024465.2 Zea mays cultivar B73 chromosome 7, B73 RefGen_v4, whole genome shotgun sequence	2536915	2538344	1430	-	19	ATGAGTAT	ATGAGTAT			non-Pack
1180	hAT	Zea mays	NC_024465.2 Zea mays cultivar B73 chromosome 7, B73 RefGen_v4, whole genome shotgun sequence	4136797	4137811	1015	+	155	CCTTCAAC	CCTTCAAC			non-Pack
1181	hAT	Zea mays	NC_024465.2 Zea mays cultivar B73 chromosome 7, B73 RefGen_v4, whole genome shotgun sequence	4933255	4934236	982	+	52	CTAATGCA	CTAATGCA			non-Pack
1182	hAT	Zea mays	NC_024465.2 Zea mays cultivar B73 chromosome 7, B73 RefGen_v4, whole genome shotgun sequence	6662513	6662908	396	-	35	ATTAGGGG	ATTAGGGG			non-Pack
1183	hAT	Zea mays	NC_024465.2 Zea mays cultivar B73 chromosome 7, B73 RefGen_v4, whole genome shotgun sequence	7046407	7047295	889	-	94	GCGCGCAC	GCGCGCAC			non-Pack
1184	hAT	Zea mays	NC_024465.2 Zea mays cultivar B73 chromosome 7, B73 RefGen_v4, whole genome shotgun sequence	7330385	7331813	1429	+	19	GTTACAAA	GTTACAAA			non-Pack
1185	hAT	Zea mays	NC_024465.2 Zea mays cultivar B73 chromosome 7, B73 RefGen_v4, whole genome shotgun sequence	7424406	7425943	1538	+	25	CCGGTGTG	CTGGTGTG			Autonomous
1186	hAT	Zea mays	NC_024465.2 Zea mays cultivar B73 chromosome 7, B73 RefGen_v4, whole genome shotgun sequence	7996254	7997324	1071	+	23	CCTGCGAT	ACTGCGAT			non-Pack
1187	hAT	Zea mays	NC_024465.2 Zea mays cultivar B73 chromosome 7, B73 RefGen_v4, whole genome shotgun sequence	8850666	8851663	998	+	46	CCGGGAAT	CCGGGAAT			non-Pack
1188	hAT	Zea mays	NC_024465.2 Zea mays cultivar B73 chromosome 7, B73 RefGen_v4, whole genome shotgun sequence	9859099	9860167	1069	+	23	ATAAGCGT	ATAGGCGT			non-Pack
1189	hAT	Zea mays	NC_024465.2 Zea mays cultivar B73 chromosome 7, B73 RefGen_v4, whole genome shotgun sequence	10654276	10655347	1072	+	42	GGTTTATG	GGTTTATG			non-Pack
1190	hAT	Zea mays	NC_024465.2 Zea mays cultivar B73 chromosome 7, B73 RefGen_v4, whole genome shotgun sequence	12681866	12685966	4101	+	60	GGTCTACT	GGTCTACT			Autonomous
1191	hAT	Zea mays	NC_024465.2 Zea mays cultivar B73 chromosome 7, B73 RefGen_v4, whole genome shotgun sequence	12700490	12700885	396	+	35	CTCTTCAG	CTCTTCAG			non-Pack
1192	hAT	Zea mays	NC_024465.2 Zea mays cultivar B73 chromosome 7, B73 RefGen_v4, whole genome shotgun sequence	12913314	12921638	8325	+	19	CAGAGGGA	CAGAGGGA	NC_024459.2_cds_NP_001136886.1_6988	NC_024459.2_cds_NP_001136886.1_6988	Pack-TYPE
1193	hAT	Zea mays	NC_024465.2 Zea mays cultivar B73 chromosome 7, B73 RefGen_v4, whole genome shotgun sequence	14590722	14591690	969	+	46	GGCGCGAG	TGCGCGAG			non-Pack
1194	hAT	Zea mays	NC_024465.2 Zea mays cultivar B73 chromosome 7, B73 RefGen_v4, whole genome shotgun sequence	15534778	15536027	1250	-	38	ACTCCATG	ACTCCTGG			non-Pack
1195	hAT	Zea mays	NC_024465.2 Zea mays cultivar B73 chromosome 7, B73 RefGen_v4, whole genome shotgun sequence	15665820	15666849	1030	+	124	CCGACACG	CCGACACG			Autonomous
1196	hAT	Zea mays	NC_024465.2 Zea mays cultivar B73 chromosome 7, B73 RefGen_v4, whole genome shotgun sequence	16018173	16018567	395	-	35	GGTAGAGC	GGTAGAGC			non-Pack
1197	hAT	Zea mays	NC_024465.2 Zea mays cultivar B73 chromosome 7, B73 RefGen_v4, whole genome shotgun sequence	16045786	16046468	683	-	99	CCCTCTTC	CTCTCTTC			Autonomous
1198	hAT	Zea mays	NC_024465.2 Zea mays cultivar B73 chromosome 7, B73 RefGen_v4, whole genome shotgun sequence	17239748	17240577	830	-	13	GATGTGAG	GATGTGAG			non-Pack
1199	hAT	Zea mays	NC_024465.2 Zea mays cultivar B73 chromosome 7, B73 RefGen_v4, whole genome shotgun sequence	18624651	18626055	1405	+	114	GTCCCGGG	GTCCCGGG			non-Pack
1200	hAT	Zea mays	NC_024465.2 Zea mays cultivar B73 chromosome 7, B73 RefGen_v4, whole genome shotgun sequence	19142671	19144610	1940	+	88	AATGCCAT	AATGCCAT			non-Pack
1201	hAT	Zea mays	NC_024465.2 Zea mays cultivar B73 chromosome 7, B73 RefGen_v4, whole genome shotgun sequence	19174046	19175118	1073	-	23	GCCGAGCG	GCCGAGCG			non-Pack
1202	hAT	Zea mays	NC_024465.2 Zea mays cultivar B73 chromosome 7, B73 RefGen_v4, whole genome shotgun sequence	19871080	19875535	4456	-	47	CCCACGCA	CCCGCGCA	NC_024468.2_cds_NP_001183614.1_57098	NC_024468.2_cds_NP_001183614.1_57098	Pack-TYPE
1203	hAT	Zea mays	NC_024465.2 Zea mays cultivar B73 chromosome 7, B73 RefGen_v4, whole genome shotgun sequence	21125273	21125668	396	-	35	GCCAGAGC	GCCAGAGC			non-Pack
1204	hAT	Zea mays	NC_024465.2 Zea mays cultivar B73 chromosome 7, B73 RefGen_v4, whole genome shotgun sequence	25151330	25152550	1221	-	38	TCCCTCTC	TCCCTCTC			non-Pack
1205	hAT	Zea mays	NC_024465.2 Zea mays cultivar B73 chromosome 7, B73 RefGen_v4, whole genome shotgun sequence	26983154	26984086	933	-	33	TGCATGCA	TGCATGCA			non-Pack
1206	hAT	Zea mays	NC_024465.2 Zea mays cultivar B73 chromosome 7, B73 RefGen_v4, whole genome shotgun sequence	27304747	27314948	10202	-	2	ACCACACC	GCCACACC	NC_024467.2_cds_NP_001183750.1_49868	NC_024467.2_cds_NP_001183750.1_49868	Pack-TYPE
1207	hAT	Zea mays	NC_024465.2 Zea mays cultivar B73 chromosome 7, B73 RefGen_v4, whole genome shotgun sequence	27629262	27630532	1271	+	108	ATAAGGAG	ATAAGGAG			non-Pack
1208	hAT	Zea mays	NC_024465.2 Zea mays cultivar B73 chromosome 7, B73 RefGen_v4, whole genome shotgun sequence	27982030	27983098	1069	-	23	CTCGGCAC	CTCGGCAC			non-Pack
1209	hAT	Zea mays	NC_024465.2 Zea mays cultivar B73 chromosome 7, B73 RefGen_v4, whole genome shotgun sequence	32218706	32219965	1260	-	38	GCATCGAG	GCATCGAG			non-Pack
1210	hAT	Zea mays	NC_024465.2 Zea mays cultivar B73 chromosome 7, B73 RefGen_v4, whole genome shotgun sequence	33198447	33198852	406	+	35	AATGTATG	AATGTATG			non-Pack
1211	hAT	Zea mays	NC_024465.2 Zea mays cultivar B73 chromosome 7, B73 RefGen_v4, whole genome shotgun sequence	34296572	34297472	901	+	94	CCCACCAG	CCCACCAG			non-Pack
1212	hAT	Zea mays	NC_024465.2 Zea mays cultivar B73 chromosome 7, B73 RefGen_v4, whole genome shotgun sequence	36308010	36308969	960	+	46	CTATCTAG	TATCTAGC			non-Pack
1213	hAT	Zea mays	NC_024465.2 Zea mays cultivar B73 chromosome 7, B73 RefGen_v4, whole genome shotgun sequence	37519504	37520371	868	+	32	CTCTCAGC	CTCTCAGC			non-Pack
1215	hAT	Zea mays	NC_024465.2 Zea mays cultivar B73 chromosome 7, B73 RefGen_v4, whole genome shotgun sequence	45557057	45558042	986	+	46	GTTGAACG	GTTGAACG			non-Pack
1216	hAT	Zea mays	NC_024465.2 Zea mays cultivar B73 chromosome 7, B73 RefGen_v4, whole genome shotgun sequence	46971630	46972594	965	-	46	GAAACCAA	GAAACCAG			non-Pack
1217	hAT	Zea mays	NC_024465.2 Zea mays cultivar B73 chromosome 7, B73 RefGen_v4, whole genome shotgun sequence	49113898	49114302	405	-	35	TCCGGAAC	TCCGGAAC			non-Pack
1218	hAT	Zea mays	NC_024465.2 Zea mays cultivar B73 chromosome 7, B73 RefGen_v4, whole genome shotgun sequence	50693088	50694337	1250	+	38	CGTTAGAC	CGTTAGAC			non-Pack
1220	hAT	Zea mays	NC_024465.2 Zea mays cultivar B73 chromosome 7, B73 RefGen_v4, whole genome shotgun sequence	56704741	56706123	1383	+	99	CACGGCTA	CACGGCTA	NC_024465.2_cds_XP_008652460.2_40904	NC_024465.2_cds_XP_008652460.2_40904	Autonomous
1221	hAT	Zea mays	NC_024465.2 Zea mays cultivar B73 chromosome 7, B73 RefGen_v4, whole genome shotgun sequence	58176989	58180894	3906	+	62	GGAGTGGT	GGAGTGGT	NC_024465.2_cds_XP_023156255.1_42456	NC_024465.2_cds_XP_023156255.1_42456	Pack-TYPE
1223	hAT	Zea mays	NC_024465.2 Zea mays cultivar B73 chromosome 7, B73 RefGen_v4, whole genome shotgun sequence	67461377	67462326	950	-	74	ATTATATG	ATTATATG			non-Pack
1224	hAT	Zea mays	NC_024465.2 Zea mays cultivar B73 chromosome 7, B73 RefGen_v4, whole genome shotgun sequence	71089771	71091243	1473	+	110	ACCACTGC	ACCACTGC			non-Pack
1225	hAT	Zea mays	NC_024465.2 Zea mays cultivar B73 chromosome 7, B73 RefGen_v4, whole genome shotgun sequence	73394237	73394641	405	-	35	GTCGGCAA	GTCGGCAA			non-Pack
1226	hAT	Zea mays	NC_024465.2 Zea mays cultivar B73 chromosome 7, B73 RefGen_v4, whole genome shotgun sequence	74650961	74652029	1069	+	23	CACTCAAT	CACTCAAT			non-Pack
1227	hAT	Zea mays	NC_024465.2 Zea mays cultivar B73 chromosome 7, B73 RefGen_v4, whole genome shotgun sequence	78884578	78896417	11840	+	2	CCTCTGCC	CCTCTGCC	NC_024468.2_cds_XP_008662800.1_54973	NC_024468.2_cds_XP_008662800.1_54973	Pack-TYPE
1228	hAT	Zea mays	NC_024465.2 Zea mays cultivar B73 chromosome 7, B73 RefGen_v4, whole genome shotgun sequence	82417892	82418809	918	+	32	CGTATCAG	CGTATCAG			non-Pack
1229	hAT	Zea mays	NC_024465.2 Zea mays cultivar B73 chromosome 7, B73 RefGen_v4, whole genome shotgun sequence	83227269	83227664	396	-	35	GTCTGAGG	GTCTGAGG			non-Pack
1230	hAT	Zea mays	NC_024465.2 Zea mays cultivar B73 chromosome 7, B73 RefGen_v4, whole genome shotgun sequence	84170297	84171253	957	-	46	ATGCTCAC	ATGCTCAC			non-Pack
1231	hAT	Zea mays	NC_024465.2 Zea mays cultivar B73 chromosome 7, B73 RefGen_v4, whole genome shotgun sequence	84205644	84207075	1432	+	19	GCATCTAT	GCATCTAT			non-Pack
1232	hAT	Zea mays	NC_024465.2 Zea mays cultivar B73 chromosome 7, B73 RefGen_v4, whole genome shotgun sequence	85545310	85545928	619	-	104	AGTAGGAT	AGTGGGAT			non-Pack
1233	hAT	Zea mays	NC_024465.2 Zea mays cultivar B73 chromosome 7, B73 RefGen_v4, whole genome shotgun sequence	89275977	89290532	14556	+	6	AGGGACAC	AGGGACAC	NC_024466.2_cds_NP_001301004.1_48271	NC_024466.2_cds_NP_001301004.1_48271	Pack-TYPE
1234	hAT	Zea mays	NC_024465.2 Zea mays cultivar B73 chromosome 7, B73 RefGen_v4, whole genome shotgun sequence	91688964	91689847	884	+	63	TACATACC	TACATACC			non-Pack
1235	hAT	Zea mays	NC_024465.2 Zea mays cultivar B73 chromosome 7, B73 RefGen_v4, whole genome shotgun sequence	91837236	91838480	1245	+	38	CACATAAG	CACGTAAG			non-Pack
1236	hAT	Zea mays	NC_024465.2 Zea mays cultivar B73 chromosome 7, B73 RefGen_v4, whole genome shotgun sequence	92672065	92673288	1224	-	38	CAGTAAAC	CCGTAAAC			non-Pack
1237	hAT	Zea mays	NC_024465.2 Zea mays cultivar B73 chromosome 7, B73 RefGen_v4, whole genome shotgun sequence	93549284	93550545	1262	+	38	CTCAAGAA	CTCAAGAA			non-Pack
1238	hAT	Zea mays	NC_024465.2 Zea mays cultivar B73 chromosome 7, B73 RefGen_v4, whole genome shotgun sequence	95261654	95262539	886	+	62	ATCTTGAG	ATCTTGAG			non-Pack
1239	hAT	Zea mays	NC_024465.2 Zea mays cultivar B73 chromosome 7, B73 RefGen_v4, whole genome shotgun sequence	96880730	96881900	1171	+	103	AACAGGAG	AACAGGAG	NW_017972181.1_cds_NP_001266509.2_58046	NW_017972181.1_cds_NP_001266509.2_58046	Pack-TYPE
1240	hAT	Zea mays	NC_024465.2 Zea mays cultivar B73 chromosome 7, B73 RefGen_v4, whole genome shotgun sequence	97696152	97697146	995	-	46	GTCACTCT	GTCACTCT			non-Pack
1241	hAT	Zea mays	NC_024465.2 Zea mays cultivar B73 chromosome 7, B73 RefGen_v4, whole genome shotgun sequence	98252326	98256194	3869	+	57	CTAGTTTA	CTAGTTTA			non-Pack
1242	hAT	Zea mays	NC_024465.2 Zea mays cultivar B73 chromosome 7, B73 RefGen_v4, whole genome shotgun sequence	99263135	99264386	1252	-	38	GTCCCACC	GTCCCACC			non-Pack
1243	hAT	Zea mays	NC_024465.2 Zea mays cultivar B73 chromosome 7, B73 RefGen_v4, whole genome shotgun sequence	102584640	102585594	955	-	13	CTTGTAGC	CTTGTAGC			non-Pack
1244	hAT	Zea mays	NC_024465.2 Zea mays cultivar B73 chromosome 7, B73 RefGen_v4, whole genome shotgun sequence	106933777	106934149	373	+	28	GACTGGAC	GACTAGAC			non-Pack
1245	hAT	Zea mays	NC_024465.2 Zea mays cultivar B73 chromosome 7, B73 RefGen_v4, whole genome shotgun sequence	110389878	110390792	915	+	94	GCTACAAT	GCTACAAT			non-Pack
1246	hAT	Zea mays	NC_024465.2 Zea mays cultivar B73 chromosome 7, B73 RefGen_v4, whole genome shotgun sequence	110754190	110755227	1038	-	45	CTGGACAA	CTGGACAA	NC_024460.2_cds_XP_008667321.1_9839	NC_024460.2_cds_XP_008667321.1_9839	Pack-TYPE
1247	hAT	Zea mays	NC_024465.2 Zea mays cultivar B73 chromosome 7, B73 RefGen_v4, whole genome shotgun sequence	111175561	111176990	1430	+	93	TGTACGAT	TGTACGAT			non-Pack
1248	hAT	Zea mays	NC_024465.2 Zea mays cultivar B73 chromosome 7, B73 RefGen_v4, whole genome shotgun sequence	112151905	112152531	627	+	104	CTCACGGT	CTCACGGT			non-Pack
1250	hAT	Zea mays	NC_024465.2 Zea mays cultivar B73 chromosome 7, B73 RefGen_v4, whole genome shotgun sequence	114709946	114718908	8963	+	14	CCCAAAAC	CCCAAAAC	NC_024459.2_cds_NP_001288396.1_2454	NC_024459.2_cds_NP_001288396.1_2454	Pack-TYPE
1251	hAT	Zea mays	NC_024465.2 Zea mays cultivar B73 chromosome 7, B73 RefGen_v4, whole genome shotgun sequence	115478819	115479361	543	+	129	GGTCACCA	GGTCACCA			non-Pack
1252	hAT	Zea mays	NC_024465.2 Zea mays cultivar B73 chromosome 7, B73 RefGen_v4, whole genome shotgun sequence	116313989	116314784	796	+	167	GGGTTTTC	GGGTTTTC			non-Pack
1253	hAT	Zea mays	NC_024465.2 Zea mays cultivar B73 chromosome 7, B73 RefGen_v4, whole genome shotgun sequence	118548640	118549026	387	+	191	AACTTTAT	AACTTTAT			non-Pack
1254	hAT	Zea mays	NC_024465.2 Zea mays cultivar B73 chromosome 7, B73 RefGen_v4, whole genome shotgun sequence	118685712	118686965	1254	-	19	ATCCCATA	ATCCCATA			non-Pack
1255	hAT	Zea mays	NC_024465.2 Zea mays cultivar B73 chromosome 7, B73 RefGen_v4, whole genome shotgun sequence	119453991	119454589	599	+	184	CTCATGAA	CTCATGAA			non-Pack
1256	hAT	Zea mays	NC_024465.2 Zea mays cultivar B73 chromosome 7, B73 RefGen_v4, whole genome shotgun sequence	120122306	120122701	396	+	35	GATTCGCC	GATTCGCC			non-Pack
1258	hAT	Zea mays	NC_024465.2 Zea mays cultivar B73 chromosome 7, B73 RefGen_v4, whole genome shotgun sequence	124113910	124114759	850	+	46	GCTATAGT	GCTATAGT			non-Pack
1259	hAT	Zea mays	NC_024465.2 Zea mays cultivar B73 chromosome 7, B73 RefGen_v4, whole genome shotgun sequence	125650845	125651389	545	-	129	GCGGCAAT	CGGCAATA			non-Pack
1260	hAT	Zea mays	NC_024465.2 Zea mays cultivar B73 chromosome 7, B73 RefGen_v4, whole genome shotgun sequence	126254418	126255665	1248	-	38	CACCTGCC	ACACCTGC			non-Pack
1261	hAT	Zea mays	NC_024465.2 Zea mays cultivar B73 chromosome 7, B73 RefGen_v4, whole genome shotgun sequence	126765928	126767577	1650	+	25	TTTTTGAG	TTTTTGAG			Autonomous
1263	hAT	Zea mays	NC_024465.2 Zea mays cultivar B73 chromosome 7, B73 RefGen_v4, whole genome shotgun sequence	130968984	130970086	1103	+	130	GTCGGGGT	GTCGGGGT			non-Pack
1264	hAT	Zea mays	NC_024465.2 Zea mays cultivar B73 chromosome 7, B73 RefGen_v4, whole genome shotgun sequence	131555038	131555665	628	-	104	GAAGGGAT	GAAGGGAT			non-Pack
1265	hAT	Zea mays	NC_024465.2 Zea mays cultivar B73 chromosome 7, B73 RefGen_v4, whole genome shotgun sequence	131947756	131948826	1071	-	72	GTCACGTC	GTCACGTC			non-Pack
1266	hAT	Zea mays	NC_024465.2 Zea mays cultivar B73 chromosome 7, B73 RefGen_v4, whole genome shotgun sequence	132182629	132183033	405	+	35	CTGATGAG	CTGATGAG			non-Pack
1267	hAT	Zea mays	NC_024465.2 Zea mays cultivar B73 chromosome 7, B73 RefGen_v4, whole genome shotgun sequence	132511793	132512721	929	+	32	TCACTGAA	TCACTGAA			non-Pack
1268	hAT	Zea mays	NC_024465.2 Zea mays cultivar B73 chromosome 7, B73 RefGen_v4, whole genome shotgun sequence	133744299	133744694	396	-	35	ACGGGAAT	ACGGGAAT			non-Pack
1269	hAT	Zea mays	NC_024465.2 Zea mays cultivar B73 chromosome 7, B73 RefGen_v4, whole genome shotgun sequence	135205974	135210392	4419	+	49	CTTGAAGT	CTTGAAGT			non-Pack
1270	hAT	Zea mays	NC_024465.2 Zea mays cultivar B73 chromosome 7, B73 RefGen_v4, whole genome shotgun sequence	135560261	135561461	1201	-	60	GTAATAAG	GTAATAAG			non-Pack
1271	hAT	Zea mays	NC_024465.2 Zea mays cultivar B73 chromosome 7, B73 RefGen_v4, whole genome shotgun sequence	136982917	136984328	1412	+	19	GCTCTCGG	TCTCTCGG			non-Pack
1272	hAT	Zea mays	NC_024465.2 Zea mays cultivar B73 chromosome 7, B73 RefGen_v4, whole genome shotgun sequence	137752123	137766785	14663	+	3	GTTGTAGC	GTTGTAGC	NC_024468.2_cds_XP_008663442.1_56702	NC_024468.2_cds_XP_008663442.1_56702	Pack-TYPE
1273	hAT	Zea mays	NC_024465.2 Zea mays cultivar B73 chromosome 7, B73 RefGen_v4, whole genome shotgun sequence	138197962	138198655	694	+	178	ATTATTAG	ATTATTTG			non-Pack
1274	hAT	Zea mays	NC_024465.2 Zea mays cultivar B73 chromosome 7, B73 RefGen_v4, whole genome shotgun sequence	138267080	138267702	623	-	104	ATTATAGT	ATTATAGT			non-Pack
1276	hAT	Zea mays	NC_024465.2 Zea mays cultivar B73 chromosome 7, B73 RefGen_v4, whole genome shotgun sequence	140607944	140608348	405	+	35	TTTAGGAA	TTTAGGAA			non-Pack
1277	hAT	Zea mays	NC_024465.2 Zea mays cultivar B73 chromosome 7, B73 RefGen_v4, whole genome shotgun sequence	142571979	142572374	396	-	35	TCCTCAAC	TCCTCAAC			non-Pack
1278	hAT	Zea mays	NC_024465.2 Zea mays cultivar B73 chromosome 7, B73 RefGen_v4, whole genome shotgun sequence	142857593	142858766	1174	+	111	AGCCCACT	AGCCCACT			non-Pack
1279	hAT	Zea mays	NC_024465.2 Zea mays cultivar B73 chromosome 7, B73 RefGen_v4, whole genome shotgun sequence	143877412	143877815	404	-	35	CAAACTCA	CAAACTCA			non-Pack
1280	hAT	Zea mays	NC_024465.2 Zea mays cultivar B73 chromosome 7, B73 RefGen_v4, whole genome shotgun sequence	146464140	146465142	1003	+	46	CTCTTAAC	CTCTTAAT			non-Pack
1281	hAT	Zea mays	NC_024465.2 Zea mays cultivar B73 chromosome 7, B73 RefGen_v4, whole genome shotgun sequence	146559337	146559776	440	-	71	GTTTTTGT	GTTTTTGT			non-Pack
1282	hAT	Zea mays	NC_024465.2 Zea mays cultivar B73 chromosome 7, B73 RefGen_v4, whole genome shotgun sequence	147367838	147368243	406	+	35	CTTTTTAG	CTTTTTAG			non-Pack
1283	hAT	Zea mays	NC_024465.2 Zea mays cultivar B73 chromosome 7, B73 RefGen_v4, whole genome shotgun sequence	148569215	148569610	396	+	35	CCTAATGG	TCTAATGG			non-Pack
1284	hAT	Zea mays	NC_024465.2 Zea mays cultivar B73 chromosome 7, B73 RefGen_v4, whole genome shotgun sequence	148678718	148679604	887	+	94	CTCCTTAT	CTCCTTAT			non-Pack
1285	hAT	Zea mays	NC_024465.2 Zea mays cultivar B73 chromosome 7, B73 RefGen_v4, whole genome shotgun sequence	149561646	149562048	403	+	35	CCCCAACC	CCCCAACC			non-Pack
1286	hAT	Zea mays	NC_024465.2 Zea mays cultivar B73 chromosome 7, B73 RefGen_v4, whole genome shotgun sequence	152132126	152132511	386	+	35	CCTATAGG	CCTATAGG			non-Pack
1288	hAT	Zea mays	NC_024465.2 Zea mays cultivar B73 chromosome 7, B73 RefGen_v4, whole genome shotgun sequence	155888864	155890202	1339	-	25	GTATCCGG	GTATCCGG	NC_024464.2_cds_XP_020395665.1_37034	NC_024464.2_cds_XP_020395665.1_37034	Autonomous
1289	hAT	Zea mays	NC_024465.2 Zea mays cultivar B73 chromosome 7, B73 RefGen_v4, whole genome shotgun sequence	156460575	156464454	3880	+	26	GCATAATA	GCATAATA	NC_024466.2_cds_NP_001301004.1_48271	NC_024466.2_cds_NP_001301004.1_48271	Pack-TYPE
1290	hAT	Zea mays	NC_024465.2 Zea mays cultivar B73 chromosome 7, B73 RefGen_v4, whole genome shotgun sequence	156640585	156641655	1071	-	23	GACACGGA	GACACGGA			non-Pack
1291	hAT	Zea mays	NC_024465.2 Zea mays cultivar B73 chromosome 7, B73 RefGen_v4, whole genome shotgun sequence	157071420	157086212	14793	+	1	GCGCACAG	GCGCACAG	NC_024459.2_cds_XP_020397213.1_2269	NC_024468.2_cds_XP_008663442.1_56702	Pack-TYPE
1292	hAT	Zea mays	NC_024465.2 Zea mays cultivar B73 chromosome 7, B73 RefGen_v4, whole genome shotgun sequence	157322712	157323614	903	-	55	CACACTAC	CACACTAC			non-Pack
1293	hAT	Zea mays	NC_024465.2 Zea mays cultivar B73 chromosome 7, B73 RefGen_v4, whole genome shotgun sequence	157597458	157598357	900	+	32	ATTACAGA	ATTACAGA			non-Pack
1294	hAT	Zea mays	NC_024465.2 Zea mays cultivar B73 chromosome 7, B73 RefGen_v4, whole genome shotgun sequence	158801724	158803927	2204	-	29	CCGATAAG	CCGATAAG	NC_024460.2_cds_XP_008669492.1_11257	NC_024460.2_cds_XP_008669492.1_11257	Pack-TYPE
1295	hAT	Zea mays	NC_024465.2 Zea mays cultivar B73 chromosome 7, B73 RefGen_v4, whole genome shotgun sequence	159029611	159030994	1384	+	99	GTCTCCAG	GTCTCCAG	NC_024465.2_cds_NP_001169807.1_42973	NC_024465.2_cds_NP_001169807.1_42973	Autonomous
1296	hAT	Zea mays	NC_024465.2 Zea mays cultivar B73 chromosome 7, B73 RefGen_v4, whole genome shotgun sequence	159299413	159299989	577	+	14	GCCTCCAC	GCCTCAAC			non-Pack
1297	hAT	Zea mays	NC_024465.2 Zea mays cultivar B73 chromosome 7, B73 RefGen_v4, whole genome shotgun sequence	160378782	160380347	1566	+	104	AGCAGAAG	AGCAGAAT	NC_024468.2_cds_XP_020401582.1_55734	NC_024468.2_cds_XP_020401582.1_55734	Pack-TYPE
1298	hAT	Zea mays	NC_024465.2 Zea mays cultivar B73 chromosome 7, B73 RefGen_v4, whole genome shotgun sequence	160790390	160790794	405	+	35	ATCTGTTC	ATCTGTTC			non-Pack
1299	hAT	Zea mays	NC_024465.2 Zea mays cultivar B73 chromosome 7, B73 RefGen_v4, whole genome shotgun sequence	162989192	162990623	1432	+	19	GACTAGAG	GACTAGAG			non-Pack
1300	hAT	Zea mays	NC_024465.2 Zea mays cultivar B73 chromosome 7, B73 RefGen_v4, whole genome shotgun sequence	164512954	164513813	860	+	94	TGTAGCAG	TGCAGCAG			non-Pack
1301	hAT	Zea mays	NC_024465.2 Zea mays cultivar B73 chromosome 7, B73 RefGen_v4, whole genome shotgun sequence	164820700	164821104	405	-	35	CCGGCATC	GCCGGCAT			non-Pack
1303	hAT	Zea mays	NC_024465.2 Zea mays cultivar B73 chromosome 7, B73 RefGen_v4, whole genome shotgun sequence	168052439	168052844	406	+	35	TCCTTTAG	TCCTTTAG			non-Pack
1305	hAT	Zea mays	NC_024465.2 Zea mays cultivar B73 chromosome 7, B73 RefGen_v4, whole genome shotgun sequence	169221387	169222336	950	-	46	AGTACAGC	AGTACAGC			non-Pack
1306	hAT	Zea mays	NC_024465.2 Zea mays cultivar B73 chromosome 7, B73 RefGen_v4, whole genome shotgun sequence	169450039	169450664	626	-	104	GTGGGAAC	GTGGGAAC			non-Pack
1307	hAT	Zea mays	NC_024465.2 Zea mays cultivar B73 chromosome 7, B73 RefGen_v4, whole genome shotgun sequence	171902979	171903942	964	-	52	CGTGGGCA	CGTGGGCA			non-Pack
1308	hAT	Zea mays	NC_024465.2 Zea mays cultivar B73 chromosome 7, B73 RefGen_v4, whole genome shotgun sequence	172471464	172472440	977	+	50	GATGGAAT	GATGGAAT			non-Pack
1309	hAT	Zea mays	NC_024465.2 Zea mays cultivar B73 chromosome 7, B73 RefGen_v4, whole genome shotgun sequence	173476739	173490108	13370	+	9	CCTAGCAC	CCTAGCAT	NC_024464.2_cds_XP_020395579.1_35936	NC_024464.2_cds_XP_020395579.1_35936	Pack-TYPE
1310	hAT	Zea mays	NC_024465.2 Zea mays cultivar B73 chromosome 7, B73 RefGen_v4, whole genome shotgun sequence	173814659	173815064	406	-	35	ATTTGAGG	ATTTGAGG			non-Pack
1311	hAT	Zea mays	NC_024465.2 Zea mays cultivar B73 chromosome 7, B73 RefGen_v4, whole genome shotgun sequence	176163710	176166028	2319	+	82	CTCATCTT	CTCATCTT	NC_024468.2_cds_XP_020401035.1_55718	NC_024468.2_cds_XP_020401035.1_55718	Pack-TYPE
1312	hAT	Zea mays	NC_024465.2 Zea mays cultivar B73 chromosome 7, B73 RefGen_v4, whole genome shotgun sequence	176382632	176383613	982	+	46	TTCAAGAC	TTCAAGAC			non-Pack
1313	hAT	Zea mays	NC_024465.2 Zea mays cultivar B73 chromosome 7, B73 RefGen_v4, whole genome shotgun sequence	176487464	176488000	537	+	129	GAGACTAT	GAGACTAC			non-Pack
1314	hAT	Zea mays	NC_024465.2 Zea mays cultivar B73 chromosome 7, B73 RefGen_v4, whole genome shotgun sequence	176521058	176522022	965	-	46	CTGCCACC	TGCCACCT			non-Pack
1315	hAT	Zea mays	NC_024465.2 Zea mays cultivar B73 chromosome 7, B73 RefGen_v4, whole genome shotgun sequence	176670281	176670876	596	-	104	TCTATAGC	TCTATAGC			non-Pack
1316	hAT	Zea mays	NC_024465.2 Zea mays cultivar B73 chromosome 7, B73 RefGen_v4, whole genome shotgun sequence	177432863	177433257	395	-	35	CCACATGC	CCCACATG			non-Pack
1317	hAT	Zea mays	NC_024465.2 Zea mays cultivar B73 chromosome 7, B73 RefGen_v4, whole genome shotgun sequence	177708991	177709908	918	+	32	ATAGTGTT	ATAGTGTT			non-Pack
1318	hAT	Zea mays	NC_024465.2 Zea mays cultivar B73 chromosome 7, B73 RefGen_v4, whole genome shotgun sequence	179568618	179569013	396	-	35	CTGAAGAG	CTGAAGAG			non-Pack
1319	hAT	Zea mays	NC_024465.2 Zea mays cultivar B73 chromosome 7, B73 RefGen_v4, whole genome shotgun sequence	180231542	180232425	884	-	94	TACTCATC	TACTCATC			non-Pack
1320	hAT	Zea mays	NC_024465.2 Zea mays cultivar B73 chromosome 7, B73 RefGen_v4, whole genome shotgun sequence	180251072	180252139	1068	+	23	TACTACGC	CTACTACG			non-Pack
1321	hAT	Zea mays	NC_024466.2 Zea mays cultivar B73 chromosome 8, B73 RefGen_v4, whole genome shotgun sequence	617233	617890	658	+	14	ACAGGAGG	ACAGGAGA			non-Pack
1322	hAT	Zea mays	NC_024466.2 Zea mays cultivar B73 chromosome 8, B73 RefGen_v4, whole genome shotgun sequence	979859	984166	4308	+	52	ATAATTGC	ATAATTGC	NC_024459.2_cds_XP_008665432.2_7577	NC_024459.2_cds_XP_008665432.2_7577	Pack-TYPE
1323	hAT	Zea mays	NC_024466.2 Zea mays cultivar B73 chromosome 8, B73 RefGen_v4, whole genome shotgun sequence	2571246	2572401	1156	-	124	GCTGCTCT	GGCTGCTC			non-Pack
1324	hAT	Zea mays	NC_024466.2 Zea mays cultivar B73 chromosome 8, B73 RefGen_v4, whole genome shotgun sequence	2710350	2710755	406	+	35	CCTGTTTG	CCTGTTTG			non-Pack
1325	hAT	Zea mays	NC_024466.2 Zea mays cultivar B73 chromosome 8, B73 RefGen_v4, whole genome shotgun sequence	3291941	3292336	396	+	35	CACATGGG	CACATGGG			non-Pack
1326	hAT	Zea mays	NC_024466.2 Zea mays cultivar B73 chromosome 8, B73 RefGen_v4, whole genome shotgun sequence	3514888	3515294	407	-	35	CAGCCAAG	CAGCCAAG			non-Pack
1327	hAT	Zea mays	NC_024466.2 Zea mays cultivar B73 chromosome 8, B73 RefGen_v4, whole genome shotgun sequence	4730599	4731394	796	-	171	CACATACC	CACATACC			non-Pack
1328	hAT	Zea mays	NC_024466.2 Zea mays cultivar B73 chromosome 8, B73 RefGen_v4, whole genome shotgun sequence	4954749	4955628	880	+	63	AATAGCAC	AATAGCAC			non-Pack
1329	hAT	Zea mays	NC_024466.2 Zea mays cultivar B73 chromosome 8, B73 RefGen_v4, whole genome shotgun sequence	5664002	5665569	1568	+	108	ATCGAGAT	ATCGAGAT	NC_024466.2_cds_XP_008655739.1_45183	NC_024466.2_cds_XP_008655739.1_45183	Pack-TYPE
1330	hAT	Zea mays	NC_024466.2 Zea mays cultivar B73 chromosome 8, B73 RefGen_v4, whole genome shotgun sequence	6708730	6709798	1069	-	23	GCTGCCGT	GCTGCCGT			non-Pack
1331	hAT	Zea mays	NC_024466.2 Zea mays cultivar B73 chromosome 8, B73 RefGen_v4, whole genome shotgun sequence	7235510	7240087	4578	+	46	CGGTGAGC	TCGGTGAG	NC_024467.2_cds_XP_008659520.1_50706	NC_024465.2_cds_XP_020396627.1_41088	Pack-TYPE
1332	hAT	Zea mays	NC_024466.2 Zea mays cultivar B73 chromosome 8, B73 RefGen_v4, whole genome shotgun sequence	8139023	8144740	5718	+	39	GCTGCAAG	GCTGCAAG	NC_024459.2_cds_XP_008659291.1_3473	NC_024465.2_cds_XP_020397322.1_43113	Pack-TYPE
1333	hAT	Zea mays	NC_024466.2 Zea mays cultivar B73 chromosome 8, B73 RefGen_v4, whole genome shotgun sequence	8198077	8201350	3274	+	72	ACTAGGAT	ACTAGGAT	NC_024459.2_cds_XP_008659291.1_3473	NC_024459.2_cds_XP_008659291.1_3473	Pack-TYPE
1334	hAT	Zea mays	NC_024466.2 Zea mays cultivar B73 chromosome 8, B73 RefGen_v4, whole genome shotgun sequence	10457279	10457684	406	-	35	CATAGAAC	CATAGAAC			non-Pack
1335	hAT	Zea mays	NC_024466.2 Zea mays cultivar B73 chromosome 8, B73 RefGen_v4, whole genome shotgun sequence	11126232	11126637	406	+	35	GTGTTGTG	GTGTTGTG			non-Pack
1336	hAT	Zea mays	NC_024466.2 Zea mays cultivar B73 chromosome 8, B73 RefGen_v4, whole genome shotgun sequence	11652404	11653597	1194	-	60	ATCATGAG	ATCATGAG			non-Pack
1337	hAT	Zea mays	NC_024466.2 Zea mays cultivar B73 chromosome 8, B73 RefGen_v4, whole genome shotgun sequence	12703063	12704065	1003	+	111	TTAATCTT	TTAATCTT			non-Pack
1338	hAT	Zea mays	NC_024466.2 Zea mays cultivar B73 chromosome 8, B73 RefGen_v4, whole genome shotgun sequence	12891581	12892523	943	-	128	GGTTTCCA	GGTTTCCA			non-Pack
1339	hAT	Zea mays	NC_024466.2 Zea mays cultivar B73 chromosome 8, B73 RefGen_v4, whole genome shotgun sequence	14085759	14086675	917	+	46	GTGATTTG	GTGATTTG			non-Pack
1340	hAT	Zea mays	NC_024466.2 Zea mays cultivar B73 chromosome 8, B73 RefGen_v4, whole genome shotgun sequence	15659544	15660612	1069	+	42	GACTCGGG	GACTCGGG			non-Pack
1341	hAT	Zea mays	NC_024466.2 Zea mays cultivar B73 chromosome 8, B73 RefGen_v4, whole genome shotgun sequence	15864614	15865734	1121	-	126	GTCCCACT	GTCCCACT			non-Pack
1342	hAT	Zea mays	NC_024466.2 Zea mays cultivar B73 chromosome 8, B73 RefGen_v4, whole genome shotgun sequence	15976781	15977176	396	+	35	GTCTCGGA	GTCTCGGA			non-Pack
1343	hAT	Zea mays	NC_024466.2 Zea mays cultivar B73 chromosome 8, B73 RefGen_v4, whole genome shotgun sequence	16977550	16978413	864	+	63	TGTTTGGC	TGTTTGGC			non-Pack
1344	hAT	Zea mays	NC_024466.2 Zea mays cultivar B73 chromosome 8, B73 RefGen_v4, whole genome shotgun sequence	17026128	17030366	4239	-	6	GGCACGAA	GGCACGAA	NC_024466.2_cds_NP_001301004.1_48271	NC_024466.2_cds_NP_001301004.1_48271	Pack-TYPE
1345	hAT	Zea mays	NC_024466.2 Zea mays cultivar B73 chromosome 8, B73 RefGen_v4, whole genome shotgun sequence	17610612	17611498	887	-	94	TCCGTGGA	TCCGTGGA			non-Pack
1346	hAT	Zea mays	NC_024466.2 Zea mays cultivar B73 chromosome 8, B73 RefGen_v4, whole genome shotgun sequence	19022875	19023269	395	+	35	CATAGGAC	CATAGGAC			non-Pack
1347	hAT	Zea mays	NC_024466.2 Zea mays cultivar B73 chromosome 8, B73 RefGen_v4, whole genome shotgun sequence	20520497	20521104	608	+	107	CTGTGGCC	CTGTGGCC			non-Pack
1348	hAT	Zea mays	NC_024466.2 Zea mays cultivar B73 chromosome 8, B73 RefGen_v4, whole genome shotgun sequence	21946590	21947216	627	-	104	CGTGCGCA	CGTGCGCA			non-Pack
1350	hAT	Zea mays	NC_024466.2 Zea mays cultivar B73 chromosome 8, B73 RefGen_v4, whole genome shotgun sequence	25297118	25297961	844	+	168	TGTGTAAC	TGTGTAAC			non-Pack
1352	hAT	Zea mays	NC_024466.2 Zea mays cultivar B73 chromosome 8, B73 RefGen_v4, whole genome shotgun sequence	28755832	28756735	904	-	94	GCTGGTGC	GCTGGTGC			non-Pack
1353	hAT	Zea mays	NC_024466.2 Zea mays cultivar B73 chromosome 8, B73 RefGen_v4, whole genome shotgun sequence	30179873	30184433	4561	+	47	CGCAGCAG	AGCAGCAG	NC_024468.2_cds_NP_001183614.1_57098	NC_024468.2_cds_NP_001183614.1_57098	Pack-TYPE
1354	hAT	Zea mays	NC_024466.2 Zea mays cultivar B73 chromosome 8, B73 RefGen_v4, whole genome shotgun sequence	35428885	35429280	396	-	35	ACTACTGA	ACTACTGA			non-Pack
1355	hAT	Zea mays	NC_024466.2 Zea mays cultivar B73 chromosome 8, B73 RefGen_v4, whole genome shotgun sequence	36334127	36334532	406	-	35	ATGCCAAG	ATGCCAAG			non-Pack
1356	hAT	Zea mays	NC_024466.2 Zea mays cultivar B73 chromosome 8, B73 RefGen_v4, whole genome shotgun sequence	36603685	36604090	406	-	35	GTTTAGCT	GTTTAGCT			non-Pack
1357	hAT	Zea mays	NC_024466.2 Zea mays cultivar B73 chromosome 8, B73 RefGen_v4, whole genome shotgun sequence	37569847	37575850	6004	+	38	ACCCTACA	ACCCTACG			non-Pack
1360	hAT	Zea mays	NC_024466.2 Zea mays cultivar B73 chromosome 8, B73 RefGen_v4, whole genome shotgun sequence	42457142	42457537	396	-	35	GAGACGGA	GAGACGGA			non-Pack
1361	hAT	Zea mays	NC_024466.2 Zea mays cultivar B73 chromosome 8, B73 RefGen_v4, whole genome shotgun sequence	45563573	45565963	2391	+	81	GATTTCAG	GATTTCAG	NC_024461.2_cds_XP_020406757.1_19898	NC_024461.2_cds_XP_020406757.1_19898	Pack-TYPE
1362	hAT	Zea mays	NC_024466.2 Zea mays cultivar B73 chromosome 8, B73 RefGen_v4, whole genome shotgun sequence	45826026	45827520	1495	-	103	GCTAAGAG	GCTAAGAG	NW_017972181.1_cds_NP_001266509.2_58046	NW_017972181.1_cds_NP_001266509.2_58046	Pack-TYPE
1363	hAT	Zea mays	NC_024466.2 Zea mays cultivar B73 chromosome 8, B73 RefGen_v4, whole genome shotgun sequence	46654536	46655437	902	+	32	GCTGAGTG	GCCGAGTG			non-Pack
1364	hAT	Zea mays	NC_024466.2 Zea mays cultivar B73 chromosome 8, B73 RefGen_v4, whole genome shotgun sequence	47189701	47190798	1098	+	145	CTCAGACT	CTCAGACT			non-Pack
1365	hAT	Zea mays	NC_024466.2 Zea mays cultivar B73 chromosome 8, B73 RefGen_v4, whole genome shotgun sequence	49479013	49479415	403	+	35	CTCACGAC	CTCACGAC			non-Pack
1366	hAT	Zea mays	NC_024466.2 Zea mays cultivar B73 chromosome 8, B73 RefGen_v4, whole genome shotgun sequence	57194216	57194833	618	-	14	TCATTGAT	ATCATGAT			non-Pack
1367	hAT	Zea mays	NC_024466.2 Zea mays cultivar B73 chromosome 8, B73 RefGen_v4, whole genome shotgun sequence	58339740	58340146	407	+	35	CCTGCAAT	CCTGCAAT			non-Pack
1368	hAT	Zea mays	NC_024466.2 Zea mays cultivar B73 chromosome 8, B73 RefGen_v4, whole genome shotgun sequence	59933780	59935203	1424	-	19	TTTCCTAG	TTTCCTAG			non-Pack
1369	hAT	Zea mays	NC_024466.2 Zea mays cultivar B73 chromosome 8, B73 RefGen_v4, whole genome shotgun sequence	62166319	62174682	8364	+	27	CCAACTAC	CCAACTAC	NC_024466.2_cds_XP_008655979.1_45691	NC_024463.2_cds_XP_008644485.2_28602	Pack-TYPE
1370	hAT	Zea mays	NC_024466.2 Zea mays cultivar B73 chromosome 8, B73 RefGen_v4, whole genome shotgun sequence	63831423	63834186	2764	+	18	GACGCGGC	GACGCGGC	NC_024466.2_cds_NP_001301004.1_48271	NW_017972058.1_cds_XP_008659756.1_57797	Pack-TYPE
1371	hAT	Zea mays	NC_024466.2 Zea mays cultivar B73 chromosome 8, B73 RefGen_v4, whole genome shotgun sequence	66568735	66570106	1372	+	19	CCCGTGTG	CCCGTGTG			non-Pack
1372	hAT	Zea mays	NC_024466.2 Zea mays cultivar B73 chromosome 8, B73 RefGen_v4, whole genome shotgun sequence	66739678	66743794	4117	-	56	ACTGTCCG	ACTATCCG	NC_024466.2_cds_NP_001301004.1_48271	NC_024466.2_cds_NP_001301004.1_48271	Pack-TYPE
1373	hAT	Zea mays	NC_024466.2 Zea mays cultivar B73 chromosome 8, B73 RefGen_v4, whole genome shotgun sequence	67347620	67348015	396	-	35	CCCGAGAC	CCCGAGAC			non-Pack
1374	hAT	Zea mays	NC_024466.2 Zea mays cultivar B73 chromosome 8, B73 RefGen_v4, whole genome shotgun sequence	69095284	69096662	1379	-	19	GCCCTCGT	GCCCTCAT			non-Pack
1375	hAT	Zea mays	NC_024466.2 Zea mays cultivar B73 chromosome 8, B73 RefGen_v4, whole genome shotgun sequence	70609635	70610874	1240	+	39	TAAGAAAC	TAAGAAAC			non-Pack
1376	hAT	Zea mays	NC_024466.2 Zea mays cultivar B73 chromosome 8, B73 RefGen_v4, whole genome shotgun sequence	72769996	72770979	984	-	157	CACGGAGA	CACGGAGA			non-Pack
1377	hAT	Zea mays	NC_024466.2 Zea mays cultivar B73 chromosome 8, B73 RefGen_v4, whole genome shotgun sequence	73366493	73367488	996	+	46	ATTACTAG	ATTACTAG			non-Pack
1378	hAT	Zea mays	NC_024466.2 Zea mays cultivar B73 chromosome 8, B73 RefGen_v4, whole genome shotgun sequence	73646026	73646910	885	-	32	GTAATGAT	GTAATGAT			non-Pack
1379	hAT	Zea mays	NC_024466.2 Zea mays cultivar B73 chromosome 8, B73 RefGen_v4, whole genome shotgun sequence	74975337	74976021	685	-	178	GTTGGGGT	GTTGGGGT			non-Pack
1380	hAT	Zea mays	NC_024466.2 Zea mays cultivar B73 chromosome 8, B73 RefGen_v4, whole genome shotgun sequence	75946542	75947984	1443	-	112	CTCACAAT	CTCACAAT	NC_024468.2_cds_NP_001183614.1_57098	NC_024468.2_cds_NP_001183614.1_57098	Pack-TYPE
1381	hAT	Zea mays	NC_024466.2 Zea mays cultivar B73 chromosome 8, B73 RefGen_v4, whole genome shotgun sequence	77023340	77023745	406	+	35	GTCGGGCG	GTCGGGCG			non-Pack
1382	hAT	Zea mays	NC_024466.2 Zea mays cultivar B73 chromosome 8, B73 RefGen_v4, whole genome shotgun sequence	77368883	77370112	1230	+	38	GCCACTGT	GCCACTGT			non-Pack
1383	hAT	Zea mays	NC_024466.2 Zea mays cultivar B73 chromosome 8, B73 RefGen_v4, whole genome shotgun sequence	79913609	79914679	1071	+	42	CTCAAGCA	CTCAAGCA			non-Pack
1386	hAT	Zea mays	NC_024466.2 Zea mays cultivar B73 chromosome 8, B73 RefGen_v4, whole genome shotgun sequence	83337493	83337888	396	-	35	CCAATCAC	CCAATCAC			non-Pack
1387	hAT	Zea mays	NC_024466.2 Zea mays cultivar B73 chromosome 8, B73 RefGen_v4, whole genome shotgun sequence	84631247	84632458	1212	+	38	AGTTTGAT	AGTTAGAT			non-Pack
1388	hAT	Zea mays	NC_024466.2 Zea mays cultivar B73 chromosome 8, B73 RefGen_v4, whole genome shotgun sequence	85615145	85616126	982	-	46	AGTACGTT	AGTACGTT			non-Pack
1389	hAT	Zea mays	NC_024466.2 Zea mays cultivar B73 chromosome 8, B73 RefGen_v4, whole genome shotgun sequence	85807086	85807896	811	+	148	ATCCTCAC	ATCCTCAC			non-Pack
1390	hAT	Zea mays	NC_024466.2 Zea mays cultivar B73 chromosome 8, B73 RefGen_v4, whole genome shotgun sequence	86489413	86490313	901	+	94	CCAGCTGG	CCAGCTGG			non-Pack
1391	hAT	Zea mays	NC_024466.2 Zea mays cultivar B73 chromosome 8, B73 RefGen_v4, whole genome shotgun sequence	87437362	87438343	982	-	52	GGGGGAAG	GGGGGAAG			non-Pack
1392	hAT	Zea mays	NC_024466.2 Zea mays cultivar B73 chromosome 8, B73 RefGen_v4, whole genome shotgun sequence	88666347	88667588	1242	+	39	GGCGCCGT	GGCGTCGT			non-Pack
1393	hAT	Zea mays	NC_024466.2 Zea mays cultivar B73 chromosome 8, B73 RefGen_v4, whole genome shotgun sequence	89397214	89398110	897	+	94	ATCAAGAG	ATCAAGAG			non-Pack
1394	hAT	Zea mays	NC_024466.2 Zea mays cultivar B73 chromosome 8, B73 RefGen_v4, whole genome shotgun sequence	90377908	90378894	987	+	157	GCGGCGAG	GCGGTGAG			non-Pack
1395	hAT	Zea mays	NC_024466.2 Zea mays cultivar B73 chromosome 8, B73 RefGen_v4, whole genome shotgun sequence	90586128	90586983	856	+	63	CCTATTGC	CCTATTGC			non-Pack
1396	hAT	Zea mays	NC_024466.2 Zea mays cultivar B73 chromosome 8, B73 RefGen_v4, whole genome shotgun sequence	91081140	91081546	407	+	35	ATTATAAA	ATTATAAA			non-Pack
1397	hAT	Zea mays	NC_024466.2 Zea mays cultivar B73 chromosome 8, B73 RefGen_v4, whole genome shotgun sequence	91820382	91821387	1006	+	156	ACTATACT	ACTATAAT			non-Pack
1398	hAT	Zea mays	NC_024466.2 Zea mays cultivar B73 chromosome 8, B73 RefGen_v4, whole genome shotgun sequence	98190946	98191942	997	-	50	GATGTGAC	GATGTGAC			non-Pack
1399	hAT	Zea mays	NC_024466.2 Zea mays cultivar B73 chromosome 8, B73 RefGen_v4, whole genome shotgun sequence	98839167	98840635	1469	+	82	CGGGTTAG	GCGGGTTA			non-Pack
1400	hAT	Zea mays	NC_024466.2 Zea mays cultivar B73 chromosome 8, B73 RefGen_v4, whole genome shotgun sequence	98928732	98929360	629	-	85	TTGTCCTT	TTGTCCTT			non-Pack
1401	hAT	Zea mays	NC_024466.2 Zea mays cultivar B73 chromosome 8, B73 RefGen_v4, whole genome shotgun sequence	100149242	100149637	396	-	35	CCTGTAGC	CCTGTAGC			non-Pack
1402	hAT	Zea mays	NC_024466.2 Zea mays cultivar B73 chromosome 8, B73 RefGen_v4, whole genome shotgun sequence	102493454	102493847	394	-	35	CAGTAATA	GCAGTAAT			non-Pack
1403	hAT	Zea mays	NC_024466.2 Zea mays cultivar B73 chromosome 8, B73 RefGen_v4, whole genome shotgun sequence	102772040	102773275	1236	+	38	TTTTAAAA	TTTTAAAA			non-Pack
1404	hAT	Zea mays	NC_024466.2 Zea mays cultivar B73 chromosome 8, B73 RefGen_v4, whole genome shotgun sequence	104419334	104419701	368	+	28	AAGTACAT	AACTACAT			non-Pack
1405	hAT	Zea mays	NC_024466.2 Zea mays cultivar B73 chromosome 8, B73 RefGen_v4, whole genome shotgun sequence	104692749	104693547	799	-	166	GTGCTAGC	GTGCTAGT			Autonomous
1406	hAT	Zea mays	NC_024466.2 Zea mays cultivar B73 chromosome 8, B73 RefGen_v4, whole genome shotgun sequence	106303909	106305152	1244	+	128	GTGGGGTA	GTGGGGTA	NW_017972058.1_cds_XP_008659756.1_57797	NW_017972058.1_cds_XP_008659756.1_57797	Pack-TYPE
1407	hAT	Zea mays	NC_024466.2 Zea mays cultivar B73 chromosome 8, B73 RefGen_v4, whole genome shotgun sequence	106916434	106917329	896	+	32	ATTATTAC	ATTATTAC			non-Pack
1408	hAT	Zea mays	NC_024466.2 Zea mays cultivar B73 chromosome 8, B73 RefGen_v4, whole genome shotgun sequence	107414958	107416333	1376	-	19	CATGGCAT	CATGGCAT			non-Pack
1409	hAT	Zea mays	NC_024466.2 Zea mays cultivar B73 chromosome 8, B73 RefGen_v4, whole genome shotgun sequence	111080289	111084573	4285	+	6	CTTGCGGC	CTTGCGGC	NC_024466.2_cds_NP_001301004.1_48271	NC_024466.2_cds_NP_001301004.1_48271	Pack-TYPE
1410	hAT	Zea mays	NC_024466.2 Zea mays cultivar B73 chromosome 8, B73 RefGen_v4, whole genome shotgun sequence	111248119	111248492	374	-	28	TTCCTTGC	TTCCTTGC			non-Pack
1411	hAT	Zea mays	NC_024466.2 Zea mays cultivar B73 chromosome 8, B73 RefGen_v4, whole genome shotgun sequence	111376246	111377130	885	-	62	CCGACTAC	CCGACTAC			non-Pack
1412	hAT	Zea mays	NC_024466.2 Zea mays cultivar B73 chromosome 8, B73 RefGen_v4, whole genome shotgun sequence	114859820	114860225	406	+	35	TTCATGGA	TTCATGGA			non-Pack
1413	hAT	Zea mays	NC_024466.2 Zea mays cultivar B73 chromosome 8, B73 RefGen_v4, whole genome shotgun sequence	115389760	115390155	396	+	35	ATTGTGAG	ATTGTGAG			non-Pack
1414	hAT	Zea mays	NC_024466.2 Zea mays cultivar B73 chromosome 8, B73 RefGen_v4, whole genome shotgun sequence	115971235	115971630	396	+	35	GGATAAAG	GATAAAGG			non-Pack
1415	hAT	Zea mays	NC_024466.2 Zea mays cultivar B73 chromosome 8, B73 RefGen_v4, whole genome shotgun sequence	116365776	116367026	1251	+	38	ATTCCAAT	ATCCCAAT			non-Pack
1416	hAT	Zea mays	NC_024466.2 Zea mays cultivar B73 chromosome 8, B73 RefGen_v4, whole genome shotgun sequence	117069151	117070038	888	-	94	ATGGCGAG	TTGGCGAG			non-Pack
1417	hAT	Zea mays	NC_024466.2 Zea mays cultivar B73 chromosome 8, B73 RefGen_v4, whole genome shotgun sequence	117123240	117124466	1227	+	38	CTTCACGG	CTTCACGA			non-Pack
1418	hAT	Zea mays	NC_024466.2 Zea mays cultivar B73 chromosome 8, B73 RefGen_v4, whole genome shotgun sequence	119324233	119325598	1366	-	19	TTAACTGC	TTAACCGC			non-Pack
1419	hAT	Zea mays	NC_024466.2 Zea mays cultivar B73 chromosome 8, B73 RefGen_v4, whole genome shotgun sequence	120261966	120263222	1257	-	38	GTGGCAAT	GTGGCAAT			non-Pack
1420	hAT	Zea mays	NC_024466.2 Zea mays cultivar B73 chromosome 8, B73 RefGen_v4, whole genome shotgun sequence	120666498	120667426	929	+	46	GCAGAGAG	GCAGAGAG			non-Pack
1421	hAT	Zea mays	NC_024466.2 Zea mays cultivar B73 chromosome 8, B73 RefGen_v4, whole genome shotgun sequence	120779635	120780253	619	+	104	CATGTGCA	CATGTGCA			non-Pack
1423	hAT	Zea mays	NC_024466.2 Zea mays cultivar B73 chromosome 8, B73 RefGen_v4, whole genome shotgun sequence	122046032	122049041	3010	-	59	CTTGGGCT	CTTGGGCT	NC_024468.2_cds_NP_001183614.1_57098	NC_024468.2_cds_NP_001183614.1_57098	Pack-TYPE
1424	hAT	Zea mays	NC_024466.2 Zea mays cultivar B73 chromosome 8, B73 RefGen_v4, whole genome shotgun sequence	122168126	122169027	902	+	94	GGCATACC	GGCATACC			non-Pack
1425	hAT	Zea mays	NC_024466.2 Zea mays cultivar B73 chromosome 8, B73 RefGen_v4, whole genome shotgun sequence	123091825	123092431	607	+	14	TACCTGAA	TACCTGAA			non-Pack
1426	hAT	Zea mays	NC_024466.2 Zea mays cultivar B73 chromosome 8, B73 RefGen_v4, whole genome shotgun sequence	123810190	123810585	396	+	35	ATCCCGGG	ATCCCGGG			non-Pack
1427	hAT	Zea mays	NC_024466.2 Zea mays cultivar B73 chromosome 8, B73 RefGen_v4, whole genome shotgun sequence	125547367	125548433	1067	+	72	ACTGGAGC	ACTGGAGC			non-Pack
1428	hAT	Zea mays	NC_024466.2 Zea mays cultivar B73 chromosome 8, B73 RefGen_v4, whole genome shotgun sequence	127185773	127187503	1731	+	25	CCCACGCC	CCCACGCC			Autonomous
1429	hAT	Zea mays	NC_024466.2 Zea mays cultivar B73 chromosome 8, B73 RefGen_v4, whole genome shotgun sequence	129162931	129164003	1073	-	33	AGTGAAAC	AGTGAAAC			non-Pack
1430	hAT	Zea mays	NC_024466.2 Zea mays cultivar B73 chromosome 8, B73 RefGen_v4, whole genome shotgun sequence	129528498	129529385	888	+	63	GAGATATT	GAGATATT			non-Pack
1431	hAT	Zea mays	NC_024466.2 Zea mays cultivar B73 chromosome 8, B73 RefGen_v4, whole genome shotgun sequence	130347223	130348139	917	+	46	GGCTCAGG	GGCTCAGG			non-Pack
1432	hAT	Zea mays	NC_024466.2 Zea mays cultivar B73 chromosome 8, B73 RefGen_v4, whole genome shotgun sequence	130537915	130538309	395	+	35	CAAATAGG	GCAAATAG			non-Pack
1433	hAT	Zea mays	NC_024466.2 Zea mays cultivar B73 chromosome 8, B73 RefGen_v4, whole genome shotgun sequence	130622465	130623363	899	-	94	CATACGGA	CATACGGA			non-Pack
1434	hAT	Zea mays	NC_024466.2 Zea mays cultivar B73 chromosome 8, B73 RefGen_v4, whole genome shotgun sequence	131542870	131543265	396	+	35	CCTGCACT	CCTGCACT			non-Pack
1435	hAT	Zea mays	NC_024466.2 Zea mays cultivar B73 chromosome 8, B73 RefGen_v4, whole genome shotgun sequence	133173228	133173623	396	-	35	CATGTTCC	CATGTTCC			non-Pack
1437	hAT	Zea mays	NC_024466.2 Zea mays cultivar B73 chromosome 8, B73 RefGen_v4, whole genome shotgun sequence	138996837	139000851	4015	+	6	CCGCGCCC	CCGCGCCC	NC_024466.2_cds_NP_001301004.1_48271	NC_024466.2_cds_NP_001301004.1_48271	Pack-TYPE
1438	hAT	Zea mays	NC_024466.2 Zea mays cultivar B73 chromosome 8, B73 RefGen_v4, whole genome shotgun sequence	139503617	139504629	1013	-	153	CTCACAAT	CTCACAAT			non-Pack
1439	hAT	Zea mays	NC_024466.2 Zea mays cultivar B73 chromosome 8, B73 RefGen_v4, whole genome shotgun sequence	139837472	139838878	1407	+	19	ATTGAAAT	ATTGAAAT			non-Pack
1441	hAT	Zea mays	NC_024466.2 Zea mays cultivar B73 chromosome 8, B73 RefGen_v4, whole genome shotgun sequence	142923631	142925059	1429	-	19	GTTTCTCT	GTTTCTCT			non-Pack
1442	hAT	Zea mays	NC_024466.2 Zea mays cultivar B73 chromosome 8, B73 RefGen_v4, whole genome shotgun sequence	145688825	145689229	405	-	35	TAAAATAT	TGAAATAT			non-Pack
1443	hAT	Zea mays	NC_024466.2 Zea mays cultivar B73 chromosome 8, B73 RefGen_v4, whole genome shotgun sequence	145704259	145704974	716	-	50	TGATAGGA	GTGATAGG			non-Pack
1444	hAT	Zea mays	NC_024466.2 Zea mays cultivar B73 chromosome 8, B73 RefGen_v4, whole genome shotgun sequence	146489624	146490019	396	-	35	TTGATGGG	TTGATGGG			non-Pack
1445	hAT	Zea mays	NC_024466.2 Zea mays cultivar B73 chromosome 8, B73 RefGen_v4, whole genome shotgun sequence	146879940	146881051	1112	+	142	GCTGAGAG	GCTGAGAG			non-Pack
1446	hAT	Zea mays	NC_024466.2 Zea mays cultivar B73 chromosome 8, B73 RefGen_v4, whole genome shotgun sequence	147351364	147352246	883	+	62	CCCTCCAC	CCCTTCAC			non-Pack
1447	hAT	Zea mays	NC_024466.2 Zea mays cultivar B73 chromosome 8, B73 RefGen_v4, whole genome shotgun sequence	148428895	148429280	386	+	28	GCGAGGGG	GCGAGGGC			non-Pack
1448	hAT	Zea mays	NC_024466.2 Zea mays cultivar B73 chromosome 8, B73 RefGen_v4, whole genome shotgun sequence	149487670	149488507	838	-	13	GATGTGAG	GATGTGAG			non-Pack
1449	hAT	Zea mays	NC_024466.2 Zea mays cultivar B73 chromosome 8, B73 RefGen_v4, whole genome shotgun sequence	152800201	152801858	1658	+	19	CCGGTGAC	CCGGTGAC	NC_024466.2_cds_XP_020397971.1_44656	NC_024466.2_cds_XP_020397971.1_44656	Pack-TYPE
1451	hAT	Zea mays	NC_024466.2 Zea mays cultivar B73 chromosome 8, B73 RefGen_v4, whole genome shotgun sequence	153955023	153955564	542	+	129	TCGCCTGT	TCGCCCGT			non-Pack
1452	hAT	Zea mays	NC_024466.2 Zea mays cultivar B73 chromosome 8, B73 RefGen_v4, whole genome shotgun sequence	154127093	154128327	1235	+	38	TGGGAGGG	CGGGAGGG			non-Pack
1453	hAT	Zea mays	NC_024466.2 Zea mays cultivar B73 chromosome 8, B73 RefGen_v4, whole genome shotgun sequence	154608759	154609154	396	+	35	CGGGAGAC	CGGGAGAC			non-Pack
1454	hAT	Zea mays	NC_024466.2 Zea mays cultivar B73 chromosome 8, B73 RefGen_v4, whole genome shotgun sequence	155546912	155547812	901	+	94	TTCCTCAA	TTCCTCAA			non-Pack
1455	hAT	Zea mays	NC_024466.2 Zea mays cultivar B73 chromosome 8, B73 RefGen_v4, whole genome shotgun sequence	155915871	155916753	883	-	94	GCAGCGGG	GCAGCGGG			non-Pack
1456	hAT	Zea mays	NC_024466.2 Zea mays cultivar B73 chromosome 8, B73 RefGen_v4, whole genome shotgun sequence	156189507	156190760	1254	+	19	CGTGCATT	CGTGCATT			non-Pack
1457	hAT	Zea mays	NC_024466.2 Zea mays cultivar B73 chromosome 8, B73 RefGen_v4, whole genome shotgun sequence	156919952	156921205	1254	-	19	GCGGATGG	GCGGATGG			non-Pack
1458	hAT	Zea mays	NC_024466.2 Zea mays cultivar B73 chromosome 8, B73 RefGen_v4, whole genome shotgun sequence	156983747	156985176	1430	-	19	AGCCTCAC	AGCCTCAC			non-Pack
1459	hAT	Zea mays	NC_024466.2 Zea mays cultivar B73 chromosome 8, B73 RefGen_v4, whole genome shotgun sequence	157554766	157556234	1469	+	82	CCTCACAG	GCCTCACA			non-Pack
1460	hAT	Zea mays	NC_024466.2 Zea mays cultivar B73 chromosome 8, B73 RefGen_v4, whole genome shotgun sequence	157947688	157948542	855	+	62	ATGCTTGT	ATGCTTGT			non-Pack
1461	hAT	Zea mays	NC_024466.2 Zea mays cultivar B73 chromosome 8, B73 RefGen_v4, whole genome shotgun sequence	159032719	159033336	618	+	14	CTGGACGC	CTGGACAC			non-Pack
1462	hAT	Zea mays	NC_024466.2 Zea mays cultivar B73 chromosome 8, B73 RefGen_v4, whole genome shotgun sequence	159700411	159701613	1203	+	38	GTCTGGGG	GTCTGGGG			non-Pack
1463	hAT	Zea mays	NC_024466.2 Zea mays cultivar B73 chromosome 8, B73 RefGen_v4, whole genome shotgun sequence	160233395	160234115	721	-	32	TCCCCAAG	TCCCCAAG			non-Pack
1464	hAT	Zea mays	NC_024466.2 Zea mays cultivar B73 chromosome 8, B73 RefGen_v4, whole genome shotgun sequence	161514383	161517793	3411	-	6	GACATGTG	GACATGTG	NC_024466.2_cds_NP_001301004.1_48271	NC_024466.2_cds_NP_001301004.1_48271	Pack-TYPE
1465	hAT	Zea mays	NC_024466.2 Zea mays cultivar B73 chromosome 8, B73 RefGen_v4, whole genome shotgun sequence	162018956	162020220	1265	-	108	CCATCGAT	CCATCGAT			non-Pack
1466	hAT	Zea mays	NC_024466.2 Zea mays cultivar B73 chromosome 8, B73 RefGen_v4, whole genome shotgun sequence	162561094	162561972	879	+	32	GGGGGGAG	GGGGGGAG			non-Pack
1467	hAT	Zea mays	NC_024466.2 Zea mays cultivar B73 chromosome 8, B73 RefGen_v4, whole genome shotgun sequence	166837540	166837980	441	+	149	GAAGGAGG	GAAGGAGG			non-Pack
1468	hAT	Zea mays	NC_024466.2 Zea mays cultivar B73 chromosome 8, B73 RefGen_v4, whole genome shotgun sequence	167722267	167734951	12685	+	11	GTCGGTGG	GTCGGTGG	NC_024461.2_cds_XP_008672108.1_18949	NC_024461.2_cds_XP_008672108.1_18949	Pack-TYPE
1469	hAT	Zea mays	NC_024466.2 Zea mays cultivar B73 chromosome 8, B73 RefGen_v4, whole genome shotgun sequence	170965789	170967078	1290	+	124	AGCCCACC	AGCCCACC			Autonomous
1470	hAT	Zea mays	NC_024466.2 Zea mays cultivar B73 chromosome 8, B73 RefGen_v4, whole genome shotgun sequence	171232061	171233384	1324	-	99	GGTGGGGG	GGGTGGGG	NC_024465.2_cds_NP_001169807.1_42973	NC_024465.2_cds_NP_001169807.1_42973	Autonomous
1471	hAT	Zea mays	NC_024466.2 Zea mays cultivar B73 chromosome 8, B73 RefGen_v4, whole genome shotgun sequence	171416910	171420480	3571	+	6	GTCTGAAT	GTCTGAAT	NC_024466.2_cds_NP_001301004.1_48271	NC_024466.2_cds_NP_001301004.1_48271	Pack-TYPE
1472	hAT	Zea mays	NC_024466.2 Zea mays cultivar B73 chromosome 8, B73 RefGen_v4, whole genome shotgun sequence	171644368	171645283	916	+	50	GTTACAAG	GTTACAAG			non-Pack
1473	hAT	Zea mays	NC_024466.2 Zea mays cultivar B73 chromosome 8, B73 RefGen_v4, whole genome shotgun sequence	171650940	171651313	374	-	71	TATTCCAT	TATTGCAT			non-Pack
1474	hAT	Zea mays	NC_024466.2 Zea mays cultivar B73 chromosome 8, B73 RefGen_v4, whole genome shotgun sequence	173078305	173079512	1208	+	135	GCCACCGT	GCCACCAT			non-Pack
1475	hAT	Zea mays	NC_024466.2 Zea mays cultivar B73 chromosome 8, B73 RefGen_v4, whole genome shotgun sequence	173704283	173705714	1432	-	19	CTTTCGGA	CTTTCGGA			non-Pack
1477	hAT	Zea mays	NC_024466.2 Zea mays cultivar B73 chromosome 8, B73 RefGen_v4, whole genome shotgun sequence	175571484	175572100	617	-	104	GTTATAAG	GTTATAAG			non-Pack
1478	hAT	Zea mays	NC_024466.2 Zea mays cultivar B73 chromosome 8, B73 RefGen_v4, whole genome shotgun sequence	176320434	176323798	3365	+	71	TTAGGAAT	TTAGGAAT			non-Pack
1479	hAT	Zea mays	NC_024466.2 Zea mays cultivar B73 chromosome 8, B73 RefGen_v4, whole genome shotgun sequence	176379383	176386929	7547	+	33	CCTTGTGG	CCTCGTGG	NC_024459.2_cds_XP_008663562.3_4595	NC_024460.2_cds_XP_020404995.1_15552	Pack-TYPE
1480	hAT	Zea mays	NC_024466.2 Zea mays cultivar B73 chromosome 8, B73 RefGen_v4, whole genome shotgun sequence	176570263	176570887	625	+	104	AGCCCCTC	AGCCCCTC			non-Pack
1481	hAT	Zea mays	NC_024466.2 Zea mays cultivar B73 chromosome 8, B73 RefGen_v4, whole genome shotgun sequence	176616344	176617247	904	+	52	GTGAACAA	GTGAACAA			non-Pack
1482	hAT	Zea mays	NC_024466.2 Zea mays cultivar B73 chromosome 8, B73 RefGen_v4, whole genome shotgun sequence	178845047	178845946	900	-	94	ACTGGAGG	ACTAGAGG			non-Pack
1483	hAT	Zea mays	NC_024466.2 Zea mays cultivar B73 chromosome 8, B73 RefGen_v4, whole genome shotgun sequence	179694270	179695264	995	+	32	CGGACTGC	CGGACTGC			non-Pack
1484	hAT	Zea mays	NC_024467.2 Zea mays cultivar B73 chromosome 9, B73 RefGen_v4, whole genome shotgun sequence	326035	326419	385	+	28	ATTTTAGG	ATTATAGG			non-Pack
1485	hAT	Zea mays	NC_024467.2 Zea mays cultivar B73 chromosome 9, B73 RefGen_v4, whole genome shotgun sequence	4973565	4974457	893	+	62	CATGCACC	CATGCACC			non-Pack
1488	hAT	Zea mays	NC_024467.2 Zea mays cultivar B73 chromosome 9, B73 RefGen_v4, whole genome shotgun sequence	6183951	6185193	1243	+	19	TTCTCTAT	TTCTCTAT			non-Pack
1489	hAT	Zea mays	NC_024467.2 Zea mays cultivar B73 chromosome 9, B73 RefGen_v4, whole genome shotgun sequence	7017607	7019038	1432	-	19	CTCACACC	CTCACACC			non-Pack
1490	hAT	Zea mays	NC_024467.2 Zea mays cultivar B73 chromosome 9, B73 RefGen_v4, whole genome shotgun sequence	7474899	7479089	4191	-	47	ATAGTGTA	GTAGTGTA	NC_024468.2_cds_NP_001183614.1_57098	NC_024468.2_cds_NP_001183614.1_57098	Pack-TYPE
1491	hAT	Zea mays	NC_024467.2 Zea mays cultivar B73 chromosome 9, B73 RefGen_v4, whole genome shotgun sequence	7632396	7632801	406	-	35	TCTCCCGG	TCTCCCGG			non-Pack
1492	hAT	Zea mays	NC_024467.2 Zea mays cultivar B73 chromosome 9, B73 RefGen_v4, whole genome shotgun sequence	7739775	7740613	839	-	46	CTGCCACT	CTGCCACT			non-Pack
1493	hAT	Zea mays	NC_024467.2 Zea mays cultivar B73 chromosome 9, B73 RefGen_v4, whole genome shotgun sequence	9021756	9022983	1228	+	38	AACATGGG	AACGTGGG			non-Pack
1494	hAT	Zea mays	NC_024467.2 Zea mays cultivar B73 chromosome 9, B73 RefGen_v4, whole genome shotgun sequence	11135931	11137172	1242	+	39	CCGCTAGG	CCGCTAGG			non-Pack
1495	hAT	Zea mays	NC_024467.2 Zea mays cultivar B73 chromosome 9, B73 RefGen_v4, whole genome shotgun sequence	12249370	12250364	995	+	50	ATATAGTT	GATATAGT			non-Pack
1496	hAT	Zea mays	NC_024467.2 Zea mays cultivar B73 chromosome 9, B73 RefGen_v4, whole genome shotgun sequence	12259117	12259987	871	+	52	GTTCAAGC	GTTCTAGC			non-Pack
1497	hAT	Zea mays	NC_024467.2 Zea mays cultivar B73 chromosome 9, B73 RefGen_v4, whole genome shotgun sequence	14202163	14202558	396	+	35	GAGGTGAT	GAGGTGAT			non-Pack
1498	hAT	Zea mays	NC_024467.2 Zea mays cultivar B73 chromosome 9, B73 RefGen_v4, whole genome shotgun sequence	14425580	14426549	970	-	74	GTCATGAC	GTCATGAC			non-Pack
1499	hAT	Zea mays	NC_024467.2 Zea mays cultivar B73 chromosome 9, B73 RefGen_v4, whole genome shotgun sequence	14642501	14643482	982	+	55	ACTGCGCA	ACTGCGCA			non-Pack
1500	hAT	Zea mays	NC_024467.2 Zea mays cultivar B73 chromosome 9, B73 RefGen_v4, whole genome shotgun sequence	16946546	16947433	888	-	62	CGCGTAGA	CGCGTAGA			non-Pack
1501	hAT	Zea mays	NC_024467.2 Zea mays cultivar B73 chromosome 9, B73 RefGen_v4, whole genome shotgun sequence	16974109	16974504	396	-	35	GTCACGGC	GTCACGGC			non-Pack
1502	hAT	Zea mays	NC_024467.2 Zea mays cultivar B73 chromosome 9, B73 RefGen_v4, whole genome shotgun sequence	19537053	19538002	950	+	46	GTCATGAC	GTCATGAC			non-Pack
1503	hAT	Zea mays	NC_024467.2 Zea mays cultivar B73 chromosome 9, B73 RefGen_v4, whole genome shotgun sequence	19828061	19829115	1055	-	94	CTAAAAGG	CTAAAAGG			non-Pack
1504	hAT	Zea mays	NC_024467.2 Zea mays cultivar B73 chromosome 9, B73 RefGen_v4, whole genome shotgun sequence	20445425	20446386	962	-	46	GGTGTGGG	GGTGTGGG			non-Pack
1505	hAT	Zea mays	NC_024467.2 Zea mays cultivar B73 chromosome 9, B73 RefGen_v4, whole genome shotgun sequence	23153826	23154231	406	+	35	ATTCTCGT	ATTCTCGT			non-Pack
1506	hAT	Zea mays	NC_024467.2 Zea mays cultivar B73 chromosome 9, B73 RefGen_v4, whole genome shotgun sequence	24434618	24435488	871	-	32	CATGCATG	CATGCATG			non-Pack
1507	hAT	Zea mays	NC_024467.2 Zea mays cultivar B73 chromosome 9, B73 RefGen_v4, whole genome shotgun sequence	26032286	26033184	899	+	94	GCTGCTGG	GCTGCTGG			non-Pack
1508	hAT	Zea mays	NC_024467.2 Zea mays cultivar B73 chromosome 9, B73 RefGen_v4, whole genome shotgun sequence	26518259	26519160	902	+	32	GGTTTGTA	GGTTTGTA			non-Pack
1509	hAT	Zea mays	NC_024467.2 Zea mays cultivar B73 chromosome 9, B73 RefGen_v4, whole genome shotgun sequence	28661179	28662284	1106	+	124	TTGACGGT	TTGACGGT	NC_024460.2_cds_NP_001150846.1_10209	NC_024460.2_cds_NP_001150846.1_10209	Pack-TYPE
1510	hAT	Zea mays	NC_024467.2 Zea mays cultivar B73 chromosome 9, B73 RefGen_v4, whole genome shotgun sequence	31548380	31549260	881	-	32	ACTATGAT	ACTATGAT			non-Pack
1511	hAT	Zea mays	NC_024467.2 Zea mays cultivar B73 chromosome 9, B73 RefGen_v4, whole genome shotgun sequence	32889061	32890490	1430	-	19	CTTCATGC	CTTCGTGC			non-Pack
1512	hAT	Zea mays	NC_024467.2 Zea mays cultivar B73 chromosome 9, B73 RefGen_v4, whole genome shotgun sequence	33050680	33051648	969	+	46	CTTATTTG	CTTATTTG			non-Pack
1513	hAT	Zea mays	NC_024467.2 Zea mays cultivar B73 chromosome 9, B73 RefGen_v4, whole genome shotgun sequence	33364437	33365400	964	-	46	ATGGCACC	ATGGCACC			non-Pack
1514	hAT	Zea mays	NC_024467.2 Zea mays cultivar B73 chromosome 9, B73 RefGen_v4, whole genome shotgun sequence	33790225	33791655	1431	+	19	ACCATTTA	ACCATTTA			non-Pack
1515	hAT	Zea mays	NC_024467.2 Zea mays cultivar B73 chromosome 9, B73 RefGen_v4, whole genome shotgun sequence	35221806	35222209	404	-	35	ATAATTAG	ATAATTAG			non-Pack
1516	hAT	Zea mays	NC_024467.2 Zea mays cultivar B73 chromosome 9, B73 RefGen_v4, whole genome shotgun sequence	36387536	36388751	1216	-	38	GAGCTGCC	GAGCTGCC			non-Pack
1517	hAT	Zea mays	NC_024467.2 Zea mays cultivar B73 chromosome 9, B73 RefGen_v4, whole genome shotgun sequence	36883568	36883962	395	+	28	CTTTGGTC	CCTTTGGT			non-Pack
1518	hAT	Zea mays	NC_024467.2 Zea mays cultivar B73 chromosome 9, B73 RefGen_v4, whole genome shotgun sequence	42714482	42725309	10828	-	2	GAAAGTGT	GAAAGTGT	NC_024467.2_cds_NP_001183750.1_49868	NC_024467.2_cds_NP_001183750.1_49868	Pack-TYPE
1519	hAT	Zea mays	NC_024467.2 Zea mays cultivar B73 chromosome 9, B73 RefGen_v4, whole genome shotgun sequence	44363561	44364496	936	-	32	GTCACGAT	GTCACGAT			non-Pack
1520	hAT	Zea mays	NC_024467.2 Zea mays cultivar B73 chromosome 9, B73 RefGen_v4, whole genome shotgun sequence	46117560	46118631	1072	-	23	GTTTCATT	GTTTCATT			non-Pack
1521	hAT	Zea mays	NC_024467.2 Zea mays cultivar B73 chromosome 9, B73 RefGen_v4, whole genome shotgun sequence	47609823	47610792	970	-	46	CGTGCGAC	CGTGCGAT			non-Pack
1522	hAT	Zea mays	NC_024467.2 Zea mays cultivar B73 chromosome 9, B73 RefGen_v4, whole genome shotgun sequence	48407891	48408286	396	+	35	TTTATGAG	TTTATGAG			non-Pack
1523	hAT	Zea mays	NC_024467.2 Zea mays cultivar B73 chromosome 9, B73 RefGen_v4, whole genome shotgun sequence	52140534	52142136	1603	-	106	GCATTACA	GCATTACA			non-Pack
1524	hAT	Zea mays	NC_024467.2 Zea mays cultivar B73 chromosome 9, B73 RefGen_v4, whole genome shotgun sequence	52214923	52223056	8134	+	3	GACTGCAG	ACTGCAGT	NC_024466.2_cds_NP_001136890.1_45895	NC_024466.2_cds_NP_001136890.1_45895	Pack-TYPE
1525	hAT	Zea mays	NC_024467.2 Zea mays cultivar B73 chromosome 9, B73 RefGen_v4, whole genome shotgun sequence	54479589	54479984	396	-	35	CATGGAAC	CATGGAAC			non-Pack
1526	hAT	Zea mays	NC_024467.2 Zea mays cultivar B73 chromosome 9, B73 RefGen_v4, whole genome shotgun sequence	61092901	61093785	885	+	63	GGTACAGG	GGTACAGG			non-Pack
1527	hAT	Zea mays	NC_024467.2 Zea mays cultivar B73 chromosome 9, B73 RefGen_v4, whole genome shotgun sequence	63928010	63937138	9129	+	24	GTTTTTAA	GTTTCTAA	NC_024462.2_cds_XP_020408301.1_25440	NC_024462.2_cds_XP_020408301.1_25440	Autonomous
1528	hAT	Zea mays	NC_024467.2 Zea mays cultivar B73 chromosome 9, B73 RefGen_v4, whole genome shotgun sequence	64175791	64176859	1069	+	42	CCGGCTGC	CCGGCTGC			non-Pack
1529	hAT	Zea mays	NC_024467.2 Zea mays cultivar B73 chromosome 9, B73 RefGen_v4, whole genome shotgun sequence	67568706	67569738	1033	-	46	CGAGCCGA	CGAGCCGA			non-Pack
1530	hAT	Zea mays	NC_024467.2 Zea mays cultivar B73 chromosome 9, B73 RefGen_v4, whole genome shotgun sequence	68735962	68737236	1275	-	19	ACGACCTT	ACGACCTT			non-Pack
1531	hAT	Zea mays	NC_024467.2 Zea mays cultivar B73 chromosome 9, B73 RefGen_v4, whole genome shotgun sequence	70619644	70620039	396	-	35	GTAACCGC	GTAACCGC			non-Pack
1532	hAT	Zea mays	NC_024467.2 Zea mays cultivar B73 chromosome 9, B73 RefGen_v4, whole genome shotgun sequence	72299786	72300181	396	-	35	GTTATCTA	GTTATCTA			non-Pack
1533	hAT	Zea mays	NC_024467.2 Zea mays cultivar B73 chromosome 9, B73 RefGen_v4, whole genome shotgun sequence	74542148	74543049	902	+	15	GTCATCAC	GTCATCAC			non-Pack
1534	hAT	Zea mays	NC_024467.2 Zea mays cultivar B73 chromosome 9, B73 RefGen_v4, whole genome shotgun sequence	74732391	74738005	5615	-	9	ATACTGAA	ATACTGAA	NC_024460.2_cds_XP_020403552.1_13390	NC_024461.2_cds_XP_020405514.1_20526	Pack-TYPE
1535	hAT	Zea mays	NC_024467.2 Zea mays cultivar B73 chromosome 9, B73 RefGen_v4, whole genome shotgun sequence	77068600	77077450	8851	-	19	CATACTGC	CATACTGC	NC_024459.2_cds_NP_001288396.1_2454	NC_024459.2_cds_NP_001288396.1_2454	Pack-TYPE
1537	hAT	Zea mays	NC_024467.2 Zea mays cultivar B73 chromosome 9, B73 RefGen_v4, whole genome shotgun sequence	82756940	82757920	981	-	52	ACCACAGT	ACCACAGT			non-Pack
1539	hAT	Zea mays	NC_024467.2 Zea mays cultivar B73 chromosome 9, B73 RefGen_v4, whole genome shotgun sequence	86754478	86755729	1252	+	38	CATCAGAC	CATCAGAT			non-Pack
1540	hAT	Zea mays	NC_024467.2 Zea mays cultivar B73 chromosome 9, B73 RefGen_v4, whole genome shotgun sequence	87372196	87373081	886	-	94	CATGTGAG	CATGTGAG			non-Pack
1541	hAT	Zea mays	NC_024467.2 Zea mays cultivar B73 chromosome 9, B73 RefGen_v4, whole genome shotgun sequence	89530188	89531147	960	+	46	CACCTCCC	CACCTCCC			non-Pack
1542	hAT	Zea mays	NC_024467.2 Zea mays cultivar B73 chromosome 9, B73 RefGen_v4, whole genome shotgun sequence	89900397	89901289	893	+	32	TTTACAAG	TTTACAAG			non-Pack
1543	hAT	Zea mays	NC_024467.2 Zea mays cultivar B73 chromosome 9, B73 RefGen_v4, whole genome shotgun sequence	91806938	91807333	396	+	35	TCCACAAG	TCCACAAG			non-Pack
1544	hAT	Zea mays	NC_024467.2 Zea mays cultivar B73 chromosome 9, B73 RefGen_v4, whole genome shotgun sequence	93081036	93081993	958	-	46	ATCTTGAG	ATCTTGAG			non-Pack
1545	hAT	Zea mays	NC_024467.2 Zea mays cultivar B73 chromosome 9, B73 RefGen_v4, whole genome shotgun sequence	93092921	93093549	629	+	104	CCAAGGGC	CCAAGGGC			non-Pack
1546	hAT	Zea mays	NC_024467.2 Zea mays cultivar B73 chromosome 9, B73 RefGen_v4, whole genome shotgun sequence	95162038	95162925	888	+	62	GCTACAGG	GCTACAGG			non-Pack
1547	hAT	Zea mays	NC_024467.2 Zea mays cultivar B73 chromosome 9, B73 RefGen_v4, whole genome shotgun sequence	95230545	95242529	11985	+	14	GTTCCTCG	GTTCCTCG	NC_024459.2_cds_NP_001288396.1_2454	NC_024459.2_cds_NP_001288396.1_2454	Pack-TYPE
1548	hAT	Zea mays	NC_024467.2 Zea mays cultivar B73 chromosome 9, B73 RefGen_v4, whole genome shotgun sequence	95361945	95364961	3017	+	74	GCTCCAGC	GCTCCAGC	NC_024468.2_cds_NP_001183614.1_57098	NC_024468.2_cds_NP_001183614.1_57098	Pack-TYPE
1549	hAT	Zea mays	NC_024467.2 Zea mays cultivar B73 chromosome 9, B73 RefGen_v4, whole genome shotgun sequence	97178821	97180396	1576	+	11	AGCGACCT	AGCGACCT			non-Pack
1550	hAT	Zea mays	NC_024467.2 Zea mays cultivar B73 chromosome 9, B73 RefGen_v4, whole genome shotgun sequence	97188518	97188922	405	-	35	AGTGATAG	GAGTGATA			non-Pack
1551	hAT	Zea mays	NC_024467.2 Zea mays cultivar B73 chromosome 9, B73 RefGen_v4, whole genome shotgun sequence	97434627	97435031	405	-	35	ATTGAAAT	ATTGAAAT			non-Pack
1552	hAT	Zea mays	NC_024467.2 Zea mays cultivar B73 chromosome 9, B73 RefGen_v4, whole genome shotgun sequence	97760516	97761062	547	+	129	AGAGCCGG	AGAGCCGG			non-Pack
1553	hAT	Zea mays	NC_024467.2 Zea mays cultivar B73 chromosome 9, B73 RefGen_v4, whole genome shotgun sequence	98040419	98040822	404	-	35	CCAATGAG	CCAATGGG			non-Pack
1554	hAT	Zea mays	NC_024467.2 Zea mays cultivar B73 chromosome 9, B73 RefGen_v4, whole genome shotgun sequence	98186270	98187605	1336	+	122	TATACCTA	TATACCTA			non-Pack
1555	hAT	Zea mays	NC_024467.2 Zea mays cultivar B73 chromosome 9, B73 RefGen_v4, whole genome shotgun sequence	100119894	100120858	965	-	52	GAGGGAAG	GAGGGAAG			non-Pack
1556	hAT	Zea mays	NC_024467.2 Zea mays cultivar B73 chromosome 9, B73 RefGen_v4, whole genome shotgun sequence	100571852	100572701	850	+	167	GCAGGCGC	GCAGGCGC			non-Pack
1557	hAT	Zea mays	NC_024467.2 Zea mays cultivar B73 chromosome 9, B73 RefGen_v4, whole genome shotgun sequence	105957644	105958016	373	+	28	TCGGTGAG	CCGGTGAG			non-Pack
1558	hAT	Zea mays	NC_024467.2 Zea mays cultivar B73 chromosome 9, B73 RefGen_v4, whole genome shotgun sequence	108379316	108383359	4044	-	59	AACACCAT	AACACCAT	NC_024468.2_cds_NP_001183614.1_57098	NC_024468.2_cds_NP_001183614.1_57098	Pack-TYPE
1559	hAT	Zea mays	NC_024467.2 Zea mays cultivar B73 chromosome 9, B73 RefGen_v4, whole genome shotgun sequence	109569287	109570270	984	-	46	CCCGTACC	CCCGTACC			non-Pack
1560	hAT	Zea mays	NC_024467.2 Zea mays cultivar B73 chromosome 9, B73 RefGen_v4, whole genome shotgun sequence	110814009	110817600	3592	+	66	ATTTTACT	ATTTTACT			non-Pack
1561	hAT	Zea mays	NC_024467.2 Zea mays cultivar B73 chromosome 9, B73 RefGen_v4, whole genome shotgun sequence	111172197	111173572	1376	+	99	CCTACCGC	CCTACCGC	NC_024464.2_cds_XP_020395665.1_37034	NC_024464.2_cds_XP_020395665.1_37034	Autonomous
1562	hAT	Zea mays	NC_024467.2 Zea mays cultivar B73 chromosome 9, B73 RefGen_v4, whole genome shotgun sequence	111951786	111952180	395	+	35	GCCCGAAT	GCCCGAAT			non-Pack
1563	hAT	Zea mays	NC_024467.2 Zea mays cultivar B73 chromosome 9, B73 RefGen_v4, whole genome shotgun sequence	112097474	112098453	980	+	46	ATTGGGTG	ATTGGGTG			non-Pack
1564	hAT	Zea mays	NC_024467.2 Zea mays cultivar B73 chromosome 9, B73 RefGen_v4, whole genome shotgun sequence	113496541	113497065	525	-	189	AATCCAGA	AATCCAGA			non-Pack
1565	hAT	Zea mays	NC_024467.2 Zea mays cultivar B73 chromosome 9, B73 RefGen_v4, whole genome shotgun sequence	113596946	113603326	6381	+	35	CAGGCAGA	CAGGCAGA			non-Pack
1566	hAT	Zea mays	NC_024467.2 Zea mays cultivar B73 chromosome 9, B73 RefGen_v4, whole genome shotgun sequence	115525079	115526007	929	+	32	ATTGGGTG	ATTGGGTG			non-Pack
1567	hAT	Zea mays	NC_024467.2 Zea mays cultivar B73 chromosome 9, B73 RefGen_v4, whole genome shotgun sequence	117455306	117470124	14819	+	0	TTCCTAGT	TTCCTAGT	NC_024466.2_cds_NP_001301004.1_48271	NC_024466.2_cds_NP_001301004.1_48271	Pack-TYPE
1568	hAT	Zea mays	NC_024467.2 Zea mays cultivar B73 chromosome 9, B73 RefGen_v4, whole genome shotgun sequence	117534535	117537111	2577	+	0	CTCGCGTG	CTCGCGTG	NC_024466.2_cds_NP_001301004.1_48271	NC_024466.2_cds_NP_001301004.1_48271	Pack-TYPE
1569	hAT	Zea mays	NC_024467.2 Zea mays cultivar B73 chromosome 9, B73 RefGen_v4, whole genome shotgun sequence	117646306	117647198	893	-	46	GTCTTTCA	GTCTTTCA			non-Pack
1570	hAT	Zea mays	NC_024467.2 Zea mays cultivar B73 chromosome 9, B73 RefGen_v4, whole genome shotgun sequence	117877890	117881640	3751	+	63	TCCAAGCC	TCCAAGCC	NC_024459.2_cds_XP_020397754.1_3495	NC_024459.2_cds_XP_020397754.1_3495	Pack-TYPE
1571	hAT	Zea mays	NC_024467.2 Zea mays cultivar B73 chromosome 9, B73 RefGen_v4, whole genome shotgun sequence	120778773	120779168	396	+	35	CCCCTAGC	CCCCTAGC			non-Pack
1572	hAT	Zea mays	NC_024467.2 Zea mays cultivar B73 chromosome 9, B73 RefGen_v4, whole genome shotgun sequence	120969818	120983966	14149	-	1	CTCGCCAC	CTCGCCAC	NC_024459.2_cds_XP_020397213.1_2269	NC_024459.2_cds_XP_020397213.1_2269	Pack-TYPE
1573	hAT	Zea mays	NC_024467.2 Zea mays cultivar B73 chromosome 9, B73 RefGen_v4, whole genome shotgun sequence	121432059	121432836	778	-	172	CTACCAAA	TCTACCAA			non-Pack
1574	hAT	Zea mays	NC_024467.2 Zea mays cultivar B73 chromosome 9, B73 RefGen_v4, whole genome shotgun sequence	121966671	121967065	395	+	35	CTGCAGGC	GCTGCAGC			non-Pack
1576	hAT	Zea mays	NC_024467.2 Zea mays cultivar B73 chromosome 9, B73 RefGen_v4, whole genome shotgun sequence	124475961	124476935	975	-	50	ATTGCGTC	ATTGCGCC			non-Pack
1577	hAT	Zea mays	NC_024467.2 Zea mays cultivar B73 chromosome 9, B73 RefGen_v4, whole genome shotgun sequence	125305369	125306796	1428	-	19	GGCGTGGA	GGCGTGGA			non-Pack
1578	hAT	Zea mays	NC_024467.2 Zea mays cultivar B73 chromosome 9, B73 RefGen_v4, whole genome shotgun sequence	126997725	126998924	1200	+	38	TAGAACAT	TAGAACAT			non-Pack
1579	hAT	Zea mays	NC_024467.2 Zea mays cultivar B73 chromosome 9, B73 RefGen_v4, whole genome shotgun sequence	127457303	127462691	5389	+	2	TCTGGCGC	CCTGGCGC	NC_024468.2_cds_XP_008662800.1_54973	NC_024468.2_cds_XP_008662800.1_54973	Pack-TYPE
1580	hAT	Zea mays	NC_024467.2 Zea mays cultivar B73 chromosome 9, B73 RefGen_v4, whole genome shotgun sequence	128369537	128370165	629	+	104	TTTATAAC	TTTATAAC			non-Pack
1581	hAT	Zea mays	NC_024467.2 Zea mays cultivar B73 chromosome 9, B73 RefGen_v4, whole genome shotgun sequence	128806404	128806800	397	-	35	CTCAGGAG	CTCAGGAG			non-Pack
1582	hAT	Zea mays	NC_024467.2 Zea mays cultivar B73 chromosome 9, B73 RefGen_v4, whole genome shotgun sequence	128907655	128908630	976	-	46	TGCACGCG	TGCACGCG			non-Pack
1583	hAT	Zea mays	NC_024467.2 Zea mays cultivar B73 chromosome 9, B73 RefGen_v4, whole genome shotgun sequence	129713426	129713821	396	+	35	CTGCTAAA	CTGCTAAA			non-Pack
1584	hAT	Zea mays	NC_024467.2 Zea mays cultivar B73 chromosome 9, B73 RefGen_v4, whole genome shotgun sequence	130094827	130095787	961	-	52	ACAATAGT	ACAATAGT			non-Pack
1585	hAT	Zea mays	NC_024467.2 Zea mays cultivar B73 chromosome 9, B73 RefGen_v4, whole genome shotgun sequence	133198102	133198905	804	+	171	GGCCTGCA	GGCCTGCA			non-Pack
1586	hAT	Zea mays	NC_024467.2 Zea mays cultivar B73 chromosome 9, B73 RefGen_v4, whole genome shotgun sequence	133259912	133260518	607	+	104	ATTCTATA	ATTCTATA			non-Pack
1587	hAT	Zea mays	NC_024467.2 Zea mays cultivar B73 chromosome 9, B73 RefGen_v4, whole genome shotgun sequence	137002278	137002891	614	+	14	AGAGTAAG	AGAGTAAG			non-Pack
1588	hAT	Zea mays	NC_024467.2 Zea mays cultivar B73 chromosome 9, B73 RefGen_v4, whole genome shotgun sequence	137660706	137661106	401	-	35	CACACACT	CACACACT			non-Pack
1589	hAT	Zea mays	NC_024467.2 Zea mays cultivar B73 chromosome 9, B73 RefGen_v4, whole genome shotgun sequence	138002533	138003478	946	-	52	CTTACACA	CTTACACA			non-Pack
1590	hAT	Zea mays	NC_024467.2 Zea mays cultivar B73 chromosome 9, B73 RefGen_v4, whole genome shotgun sequence	138656860	138657246	387	-	28	GATTGATT	GATTTATT			non-Pack
1592	hAT	Zea mays	NC_024467.2 Zea mays cultivar B73 chromosome 9, B73 RefGen_v4, whole genome shotgun sequence	139462763	139473631	10869	-	2	CCGACACC	CCGGCACC	NC_024467.2_cds_NP_001183750.1_49868	NC_024467.2_cds_NP_001183750.1_49868	Pack-TYPE
1593	hAT	Zea mays	NC_024467.2 Zea mays cultivar B73 chromosome 9, B73 RefGen_v4, whole genome shotgun sequence	139849271	139850497	1227	-	38	CCTCGACT	CCTCGACT			non-Pack
1594	hAT	Zea mays	NC_024467.2 Zea mays cultivar B73 chromosome 9, B73 RefGen_v4, whole genome shotgun sequence	140323784	140324413	630	-	104	ATTCGGAC	ATTCGGAC			non-Pack
1595	hAT	Zea mays	NC_024467.2 Zea mays cultivar B73 chromosome 9, B73 RefGen_v4, whole genome shotgun sequence	140356969	140357654	686	-	35	ATTACAGG	ATTCCAGG			non-Pack
1596	hAT	Zea mays	NC_024467.2 Zea mays cultivar B73 chromosome 9, B73 RefGen_v4, whole genome shotgun sequence	141083301	141083706	406	-	35	GTCATCGA	GTCATCGA			non-Pack
1597	hAT	Zea mays	NC_024467.2 Zea mays cultivar B73 chromosome 9, B73 RefGen_v4, whole genome shotgun sequence	141537173	141538602	1430	-	19	GGCGCAGA	GGCGCAGA			non-Pack
1599	hAT	Zea mays	NC_024467.2 Zea mays cultivar B73 chromosome 9, B73 RefGen_v4, whole genome shotgun sequence	142839476	142840426	951	+	74	GATGTTGA	GATGTTGA			non-Pack
1600	hAT	Zea mays	NC_024467.2 Zea mays cultivar B73 chromosome 9, B73 RefGen_v4, whole genome shotgun sequence	145495806	145497046	1241	-	38	ACAACATA	CACACATA			non-Pack
1601	hAT	Zea mays	NC_024467.2 Zea mays cultivar B73 chromosome 9, B73 RefGen_v4, whole genome shotgun sequence	145667867	145668262	396	+	35	ACCTTAGT	ACCTTAGT			non-Pack
1602	hAT	Zea mays	NC_024467.2 Zea mays cultivar B73 chromosome 9, B73 RefGen_v4, whole genome shotgun sequence	145884891	145885784	894	+	94	CACAGAAA	CACAGAAA			non-Pack
1603	hAT	Zea mays	NC_024467.2 Zea mays cultivar B73 chromosome 9, B73 RefGen_v4, whole genome shotgun sequence	145918431	145918837	407	+	35	AATATGGC	AATATGGC			non-Pack
1605	hAT	Zea mays	NC_024467.2 Zea mays cultivar B73 chromosome 9, B73 RefGen_v4, whole genome shotgun sequence	147147495	147148654	1160	+	38	GCTAGTAA	GCTAGGAA			non-Pack
1606	hAT	Zea mays	NC_024467.2 Zea mays cultivar B73 chromosome 9, B73 RefGen_v4, whole genome shotgun sequence	148616191	148617171	981	-	52	CTCGAGGG	CTCGAGGG			non-Pack
1607	hAT	Zea mays	NC_024467.2 Zea mays cultivar B73 chromosome 9, B73 RefGen_v4, whole genome shotgun sequence	148739841	148741236	1396	+	19	TTCAACAC	TTCAACAC			non-Pack
1608	hAT	Zea mays	NC_024467.2 Zea mays cultivar B73 chromosome 9, B73 RefGen_v4, whole genome shotgun sequence	149894671	149896104	1434	-	19	TCTGACAT	TCTGACAT			non-Pack
1609	hAT	Zea mays	NC_024467.2 Zea mays cultivar B73 chromosome 9, B73 RefGen_v4, whole genome shotgun sequence	150155354	150156785	1432	+	19	CGACTGAG	CGACTGAG			non-Pack
1610	hAT	Zea mays	NC_024467.2 Zea mays cultivar B73 chromosome 9, B73 RefGen_v4, whole genome shotgun sequence	150567962	150569201	1240	+	38	TTGTACCC	TTGTACCC			non-Pack
1611	hAT	Zea mays	NC_024467.2 Zea mays cultivar B73 chromosome 9, B73 RefGen_v4, whole genome shotgun sequence	151515174	151516152	979	+	146	AAAAGTGG	AAAAGTGG			non-Pack
1612	hAT	Zea mays	NC_024467.2 Zea mays cultivar B73 chromosome 9, B73 RefGen_v4, whole genome shotgun sequence	152204957	152205509	553	+	129	ATAGTCCA	ATAGTCCA			non-Pack
1613	hAT	Zea mays	NC_024467.2 Zea mays cultivar B73 chromosome 9, B73 RefGen_v4, whole genome shotgun sequence	152629754	152630838	1085	+	146	GGTGCACT	GGTACACT			non-Pack
1614	hAT	Zea mays	NC_024467.2 Zea mays cultivar B73 chromosome 9, B73 RefGen_v4, whole genome shotgun sequence	154330981	154331376	396	+	35	TCAAGATG	TCAAGATG			non-Pack
1615	hAT	Zea mays	NC_024467.2 Zea mays cultivar B73 chromosome 9, B73 RefGen_v4, whole genome shotgun sequence	155081151	155082522	1372	-	114	GCCCCGAG	GCCCCGAG			non-Pack
1616	hAT	Zea mays	NC_024467.2 Zea mays cultivar B73 chromosome 9, B73 RefGen_v4, whole genome shotgun sequence	157003371	157003772	402	-	35	TCCAGAAA	TCCAGAAA			non-Pack
1617	hAT	Zea mays	NC_024468.2 Zea mays cultivar B73 chromosome 10, B73 RefGen_v4, whole genome shotgun sequence	899324	900261	938	-	52	GTTGTCAT	GTTGTCAT			non-Pack
1618	hAT	Zea mays	NC_024468.2 Zea mays cultivar B73 chromosome 10, B73 RefGen_v4, whole genome shotgun sequence	1261667	1264189	2523	+	79	CCTGCAGG	CCTGCAGG	NC_024461.2_cds_XP_020406796.1_21800	NC_024466.2_cds_NP_001301004.1_48271	Pack-TYPE
1619	hAT	Zea mays	NC_024468.2 Zea mays cultivar B73 chromosome 10, B73 RefGen_v4, whole genome shotgun sequence	2764201	2765631	1431	-	19	CTAGTAGT	CTAGTAGT			non-Pack
1620	hAT	Zea mays	NC_024468.2 Zea mays cultivar B73 chromosome 10, B73 RefGen_v4, whole genome shotgun sequence	3230287	3231344	1058	-	145	ACTCCTGT	ACTCCTGT			non-Pack
1621	hAT	Zea mays	NC_024468.2 Zea mays cultivar B73 chromosome 10, B73 RefGen_v4, whole genome shotgun sequence	7341848	7342252	405	+	35	AACCCAAC	AACCCAAC			non-Pack
1622	hAT	Zea mays	NC_024468.2 Zea mays cultivar B73 chromosome 10, B73 RefGen_v4, whole genome shotgun sequence	8877739	8878814	1076	+	34	GAGATGAG	GAGATGAG			non-Pack
1624	hAT	Zea mays	NC_024468.2 Zea mays cultivar B73 chromosome 10, B73 RefGen_v4, whole genome shotgun sequence	10999501	11000137	637	-	104	GTAGCCTT	GTAGCCTT			non-Pack
1626	hAT	Zea mays	NC_024468.2 Zea mays cultivar B73 chromosome 10, B73 RefGen_v4, whole genome shotgun sequence	12530836	12531468	633	-	14	GCTATAGA	GCTAGAGA			non-Pack
1627	hAT	Zea mays	NC_024468.2 Zea mays cultivar B73 chromosome 10, B73 RefGen_v4, whole genome shotgun sequence	15441709	15445336	3628	+	65	GCAGCTAC	GCAGCTAC	NC_024463.2_cds_XP_008646889.2_31655	NC_024463.2_cds_XP_008646889.2_31655	Pack-TYPE
1628	hAT	Zea mays	NC_024468.2 Zea mays cultivar B73 chromosome 10, B73 RefGen_v4, whole genome shotgun sequence	15729974	15731096	1123	-	139	CTTAGGAG	CTTAGGAG			non-Pack
1629	hAT	Zea mays	NC_024468.2 Zea mays cultivar B73 chromosome 10, B73 RefGen_v4, whole genome shotgun sequence	18140866	18141747	882	+	63	GTTGTTGC	GTTGTTGC			non-Pack
1630	hAT	Zea mays	NC_024468.2 Zea mays cultivar B73 chromosome 10, B73 RefGen_v4, whole genome shotgun sequence	20869365	20870543	1179	-	124	GCTGCGAA	GCTGCGAA			non-Pack
1631	hAT	Zea mays	NC_024468.2 Zea mays cultivar B73 chromosome 10, B73 RefGen_v4, whole genome shotgun sequence	21486664	21488085	1422	+	19	GGCTCGTC	GGCTCGTC			non-Pack
1632	hAT	Zea mays	NC_024468.2 Zea mays cultivar B73 chromosome 10, B73 RefGen_v4, whole genome shotgun sequence	22709621	22710015	395	-	35	AATGCCGG	GAATGCCG			non-Pack
1633	hAT	Zea mays	NC_024468.2 Zea mays cultivar B73 chromosome 10, B73 RefGen_v4, whole genome shotgun sequence	26315288	26316147	860	-	32	AGTCCCTT	ACTCCCTT			non-Pack
1634	hAT	Zea mays	NC_024468.2 Zea mays cultivar B73 chromosome 10, B73 RefGen_v4, whole genome shotgun sequence	27853644	27854964	1321	-	77	GCTGCAGC	GCTGCAGC			non-Pack
1635	hAT	Zea mays	NC_024468.2 Zea mays cultivar B73 chromosome 10, B73 RefGen_v4, whole genome shotgun sequence	31882520	31894350	11831	+	15	CTTTTCAT	GTTTTCAT	NC_024461.2_cds_XP_020406603.1_20246	NC_024461.2_cds_XP_020406603.1_20246	Pack-TYPE
1636	hAT	Zea mays	NC_024468.2 Zea mays cultivar B73 chromosome 10, B73 RefGen_v4, whole genome shotgun sequence	34611528	34612525	998	+	46	GCTGTTGC	GCTGTTGC			non-Pack
1637	hAT	Zea mays	NC_024468.2 Zea mays cultivar B73 chromosome 10, B73 RefGen_v4, whole genome shotgun sequence	34716903	34717868	966	+	50	CTACTGGG	ATACTGGG			non-Pack
1638	hAT	Zea mays	NC_024468.2 Zea mays cultivar B73 chromosome 10, B73 RefGen_v4, whole genome shotgun sequence	34730160	34731591	1432	-	19	ATCAGGGA	ATCAGGGA			non-Pack
1639	hAT	Zea mays	NC_024468.2 Zea mays cultivar B73 chromosome 10, B73 RefGen_v4, whole genome shotgun sequence	37881000	37881395	396	+	35	CCTGCGAC	CCTGCGAG			non-Pack
1640	hAT	Zea mays	NC_024468.2 Zea mays cultivar B73 chromosome 10, B73 RefGen_v4, whole genome shotgun sequence	41275202	41277595	2394	+	64	ATGCTCTC	ATGCTCTC			non-Pack
1641	hAT	Zea mays	NC_024468.2 Zea mays cultivar B73 chromosome 10, B73 RefGen_v4, whole genome shotgun sequence	42551432	42551827	396	+	35	ATAAAAAT	ATAAAAAT			non-Pack
1642	hAT	Zea mays	NC_024468.2 Zea mays cultivar B73 chromosome 10, B73 RefGen_v4, whole genome shotgun sequence	48076230	48076632	403	-	35	GTTTTAGG	GTTTTAGG			non-Pack
1643	hAT	Zea mays	NC_024468.2 Zea mays cultivar B73 chromosome 10, B73 RefGen_v4, whole genome shotgun sequence	51625666	51626060	395	+	35	TACGTTGA	TACGTTGA			non-Pack
1644	hAT	Zea mays	NC_024468.2 Zea mays cultivar B73 chromosome 10, B73 RefGen_v4, whole genome shotgun sequence	55489361	55490263	903	+	32	CACATGAC	CACATGAC			non-Pack
1645	hAT	Zea mays	NC_024468.2 Zea mays cultivar B73 chromosome 10, B73 RefGen_v4, whole genome shotgun sequence	56264620	56265499	880	+	166	CTCCAGCA	CTCCAGCA			non-Pack
1646	hAT	Zea mays	NC_024468.2 Zea mays cultivar B73 chromosome 10, B73 RefGen_v4, whole genome shotgun sequence	58342273	58343652	1380	+	56	TTAGTGGA	TTAGTGGA			non-Pack
1648	hAT	Zea mays	NC_024468.2 Zea mays cultivar B73 chromosome 10, B73 RefGen_v4, whole genome shotgun sequence	60075768	60076729	962	+	46	CCAATGAG	CCAACGAG			non-Pack
1649	hAT	Zea mays	NC_024468.2 Zea mays cultivar B73 chromosome 10, B73 RefGen_v4, whole genome shotgun sequence	67371201	67372150	950	+	46	CCAACACT	CCAACACT			non-Pack
1650	hAT	Zea mays	NC_024468.2 Zea mays cultivar B73 chromosome 10, B73 RefGen_v4, whole genome shotgun sequence	69073561	69077555	3995	+	53	ATTGTCGT	CTTGTCGT	NC_024463.2_cds_XP_023155827.1_29100	NC_024463.2_cds_XP_023155827.1_29100	Pack-TYPE
1651	hAT	Zea mays	NC_024468.2 Zea mays cultivar B73 chromosome 10, B73 RefGen_v4, whole genome shotgun sequence	70352004	70352818	815	+	32	CATGCAAT	CATGCAAT			non-Pack
1652	hAT	Zea mays	NC_024468.2 Zea mays cultivar B73 chromosome 10, B73 RefGen_v4, whole genome shotgun sequence	73288680	73292754	4075	-	47	ATCCTTCA	ATCCTTCA	NC_024468.2_cds_NP_001183614.1_57098	NC_024468.2_cds_NP_001183614.1_57098	Pack-TYPE
1653	hAT	Zea mays	NC_024468.2 Zea mays cultivar B73 chromosome 10, B73 RefGen_v4, whole genome shotgun sequence	73434965	73439036	4072	-	47	ATCCTTCA	ATCCTTCA	NC_024468.2_cds_NP_001183614.1_57098	NC_024468.2_cds_NP_001183614.1_57098	Pack-TYPE
1655	hAT	Zea mays	NC_024468.2 Zea mays cultivar B73 chromosome 10, B73 RefGen_v4, whole genome shotgun sequence	74599218	74603803	4586	+	45	ACCTGAGA	ACCTGAGA	NC_024466.2_cds_XP_020398812.1_48637	NC_024461.2_cds_XP_020406363.1_17109	Pack-TYPE
1656	hAT	Zea mays	NC_024468.2 Zea mays cultivar B73 chromosome 10, B73 RefGen_v4, whole genome shotgun sequence	76053274	76054169	896	-	94	CCTGTAGA	CCTGTAGA			non-Pack
1657	hAT	Zea mays	NC_024468.2 Zea mays cultivar B73 chromosome 10, B73 RefGen_v4, whole genome shotgun sequence	79172057	79173298	1242	-	38	CCTGGGAG	CCTGGGAG			non-Pack
1658	hAT	Zea mays	NC_024468.2 Zea mays cultivar B73 chromosome 10, B73 RefGen_v4, whole genome shotgun sequence	81538171	81538798	628	+	14	CCTGCTAG	CCTGCTAG			non-Pack
1659	hAT	Zea mays	NC_024468.2 Zea mays cultivar B73 chromosome 10, B73 RefGen_v4, whole genome shotgun sequence	82034395	82034792	398	-	35	CTCATCAC	CTCATCAC			non-Pack
1660	hAT	Zea mays	NC_024468.2 Zea mays cultivar B73 chromosome 10, B73 RefGen_v4, whole genome shotgun sequence	82546597	82549913	3317	+	64	GTCGTTGG	GTTGTTGG	NC_024468.2_cds_NP_001183614.1_57098	NC_024468.2_cds_NP_001183614.1_57098	Pack-TYPE
1661	hAT	Zea mays	NC_024468.2 Zea mays cultivar B73 chromosome 10, B73 RefGen_v4, whole genome shotgun sequence	83745308	83746264	957	-	46	ACCACAAC	ACCACAGC			non-Pack
1662	hAT	Zea mays	NC_024468.2 Zea mays cultivar B73 chromosome 10, B73 RefGen_v4, whole genome shotgun sequence	84939158	84940022	865	-	32	TACACCGA	TACACCGA			non-Pack
1663	hAT	Zea mays	NC_024468.2 Zea mays cultivar B73 chromosome 10, B73 RefGen_v4, whole genome shotgun sequence	85825040	85825658	619	+	104	CTTGGAGA	CTTGGAGA			non-Pack
1664	hAT	Zea mays	NC_024468.2 Zea mays cultivar B73 chromosome 10, B73 RefGen_v4, whole genome shotgun sequence	85972893	85981266	8374	-	19	CATTTTAT	CATTTTAT	NC_024460.2_cds_XP_020404474.1_11219	NC_024468.2_cds_XP_020401251.1_55316	Pack-TYPE
1665	hAT	Zea mays	NC_024468.2 Zea mays cultivar B73 chromosome 10, B73 RefGen_v4, whole genome shotgun sequence	86303258	86303665	408	+	35	ACCTCGAC	ACCTCGAC			non-Pack
1666	hAT	Zea mays	NC_024468.2 Zea mays cultivar B73 chromosome 10, B73 RefGen_v4, whole genome shotgun sequence	86792262	86792633	372	+	28	CTTTTATC	CTTTTACC			non-Pack
1667	hAT	Zea mays	NC_024468.2 Zea mays cultivar B73 chromosome 10, B73 RefGen_v4, whole genome shotgun sequence	87003433	87004819	1387	-	112	GGCGCTAA	GGCGCTAA			non-Pack
1668	hAT	Zea mays	NC_024468.2 Zea mays cultivar B73 chromosome 10, B73 RefGen_v4, whole genome shotgun sequence	87797745	87798696	952	+	46	CCTACCAC	CCTACCAC			non-Pack
1669	hAT	Zea mays	NC_024468.2 Zea mays cultivar B73 chromosome 10, B73 RefGen_v4, whole genome shotgun sequence	90665810	90666205	396	+	35	CTCCAGAC	CTCCAGAC			non-Pack
1670	hAT	Zea mays	NC_024468.2 Zea mays cultivar B73 chromosome 10, B73 RefGen_v4, whole genome shotgun sequence	90719768	90720393	626	+	14	GTGCCTAC	GTGCCTAC			non-Pack
1671	hAT	Zea mays	NC_024468.2 Zea mays cultivar B73 chromosome 10, B73 RefGen_v4, whole genome shotgun sequence	91317905	91318761	857	+	94	TGCAGAAC	CGCAGAAC			non-Pack
1672	hAT	Zea mays	NC_024468.2 Zea mays cultivar B73 chromosome 10, B73 RefGen_v4, whole genome shotgun sequence	92192908	92193809	902	+	94	GCCCCACC	GCCCCACC			non-Pack
1673	hAT	Zea mays	NC_024468.2 Zea mays cultivar B73 chromosome 10, B73 RefGen_v4, whole genome shotgun sequence	95254623	95257691	3069	-	53	CCTGGGTG	CCTGGGTG	NC_024466.2_cds_NP_001301004.1_48271	NC_024466.2_cds_NP_001301004.1_48271	Pack-TYPE
1674	hAT	Zea mays	NC_024468.2 Zea mays cultivar B73 chromosome 10, B73 RefGen_v4, whole genome shotgun sequence	95456789	95458218	1430	+	19	CCATCTAG	CCATCTAG			non-Pack
1675	hAT	Zea mays	NC_024468.2 Zea mays cultivar B73 chromosome 10, B73 RefGen_v4, whole genome shotgun sequence	100281848	100282767	920	-	94	TCTGTATG	TCTGTATG			non-Pack
1676	hAT	Zea mays	NC_024468.2 Zea mays cultivar B73 chromosome 10, B73 RefGen_v4, whole genome shotgun sequence	101416292	101416678	387	+	28	CCTGCTCC	CCTACTCC			non-Pack
1677	hAT	Zea mays	NC_024468.2 Zea mays cultivar B73 chromosome 10, B73 RefGen_v4, whole genome shotgun sequence	101426706	101427092	387	+	28	TTCTTAGC	TTCTTAGC			non-Pack
1678	hAT	Zea mays	NC_024468.2 Zea mays cultivar B73 chromosome 10, B73 RefGen_v4, whole genome shotgun sequence	101550445	101550833	389	-	35	TCAAAACA	TTCAAAAC			non-Pack
1679	hAT	Zea mays	NC_024468.2 Zea mays cultivar B73 chromosome 10, B73 RefGen_v4, whole genome shotgun sequence	102422130	102422993	864	+	46	CATATTTG	CATATTTG			non-Pack
1680	hAT	Zea mays	NC_024468.2 Zea mays cultivar B73 chromosome 10, B73 RefGen_v4, whole genome shotgun sequence	103111595	103119207	7613	+	32	TATATATA	TATATATA	NC_024459.2_cds_NP_001288396.1_2454	NC_024459.2_cds_NP_001288396.1_2454	Pack-TYPE
1681	hAT	Zea mays	NC_024468.2 Zea mays cultivar B73 chromosome 10, B73 RefGen_v4, whole genome shotgun sequence	103251360	103252331	972	+	46	GCTACTGC	GCTACTAC			non-Pack
1683	hAT	Zea mays	NC_024468.2 Zea mays cultivar B73 chromosome 10, B73 RefGen_v4, whole genome shotgun sequence	104540430	104547749	7320	+	34	AACACACA	AACACACA	NC_024468.2_cds_XP_008661422.1_55696	NC_024464.2_cds_NP_001104871.2_35794	Pack-TYPE
1684	hAT	Zea mays	NC_024468.2 Zea mays cultivar B73 chromosome 10, B73 RefGen_v4, whole genome shotgun sequence	105412834	105413231	398	-	28	TCTTCAAC	TGTTCAAC			non-Pack
1685	hAT	Zea mays	NC_024468.2 Zea mays cultivar B73 chromosome 10, B73 RefGen_v4, whole genome shotgun sequence	106042301	106042689	389	+	28	ATAACACC	ATAACACC			non-Pack
1686	hAT	Zea mays	NC_024468.2 Zea mays cultivar B73 chromosome 10, B73 RefGen_v4, whole genome shotgun sequence	107178499	107179889	1391	-	19	TGGCCATC	TGACCATC			non-Pack
1687	hAT	Zea mays	NC_024468.2 Zea mays cultivar B73 chromosome 10, B73 RefGen_v4, whole genome shotgun sequence	107513932	107515355	1424	-	19	AGTGGCGG	AGTGGTGG			non-Pack
1688	hAT	Zea mays	NC_024468.2 Zea mays cultivar B73 chromosome 10, B73 RefGen_v4, whole genome shotgun sequence	109961389	109962289	901	+	94	GGTGCTCC	GGTGCTCC			non-Pack
1689	hAT	Zea mays	NC_024468.2 Zea mays cultivar B73 chromosome 10, B73 RefGen_v4, whole genome shotgun sequence	110620541	110620936	396	+	35	ATTGCAAG	ATTGCAAG			non-Pack
1690	hAT	Zea mays	NC_024468.2 Zea mays cultivar B73 chromosome 10, B73 RefGen_v4, whole genome shotgun sequence	112912765	112914195	1431	-	19	TTGGGCAG	TTGTGCAG			non-Pack
1691	hAT	Zea mays	NC_024468.2 Zea mays cultivar B73 chromosome 10, B73 RefGen_v4, whole genome shotgun sequence	115002722	115003635	914	-	46	CTACCAAT	CTACCAAT			non-Pack
1692	hAT	Zea mays	NC_024468.2 Zea mays cultivar B73 chromosome 10, B73 RefGen_v4, whole genome shotgun sequence	115500621	115501603	983	+	46	TCCACTGC	TCCACCGC			non-Pack
1693	hAT	Zea mays	NC_024468.2 Zea mays cultivar B73 chromosome 10, B73 RefGen_v4, whole genome shotgun sequence	116075618	116079843	4226	+	56	CTTAAGTT	CTTAAGTT	NC_024466.2_cds_NP_001301004.1_48271	NC_024466.2_cds_NP_001301004.1_48271	Pack-TYPE
1694	hAT	Zea mays	NC_024468.2 Zea mays cultivar B73 chromosome 10, B73 RefGen_v4, whole genome shotgun sequence	116468462	116469175	714	-	10	CCCACACT	CCCACACT			non-Pack
1695	hAT	Zea mays	NC_024468.2 Zea mays cultivar B73 chromosome 10, B73 RefGen_v4, whole genome shotgun sequence	117982629	117983024	396	+	35	CAAGTCGC	CAAGTCGC			non-Pack
1696	hAT	Zea mays	NC_024468.2 Zea mays cultivar B73 chromosome 10, B73 RefGen_v4, whole genome shotgun sequence	118311742	118313166	1425	-	19	AGTTGAGC	AGTTGAGC			non-Pack
1697	hAT	Zea mays	NC_024468.2 Zea mays cultivar B73 chromosome 10, B73 RefGen_v4, whole genome shotgun sequence	120938270	120939352	1083	+	52	CCCGTGCA	CTCGTGCA			non-Pack
1698	hAT	Zea mays	NC_024468.2 Zea mays cultivar B73 chromosome 10, B73 RefGen_v4, whole genome shotgun sequence	121949758	121950653	896	-	46	GTTTTATG	GTTTTATG			non-Pack
1699	hAT	Zea mays	NC_024468.2 Zea mays cultivar B73 chromosome 10, B73 RefGen_v4, whole genome shotgun sequence	122051004	122052425	1422	-	19	GTTCCCTA	GTTCCCTA			non-Pack
1700	hAT	Zea mays	NC_024468.2 Zea mays cultivar B73 chromosome 10, B73 RefGen_v4, whole genome shotgun sequence	124696044	124696929	886	-	52	CTGTCCGG	CTGTCCGG			non-Pack
1701	hAT	Zea mays	NC_024468.2 Zea mays cultivar B73 chromosome 10, B73 RefGen_v4, whole genome shotgun sequence	126866184	126866561	378	+	28	ATTGGAGA	ATTGGAGA			non-Pack
1702	hAT	Zea mays	NC_024468.2 Zea mays cultivar B73 chromosome 10, B73 RefGen_v4, whole genome shotgun sequence	126867963	126868346	384	+	28	CACGCCCG	CACGCCCG			non-Pack
1703	hAT	Zea mays	NC_024468.2 Zea mays cultivar B73 chromosome 10, B73 RefGen_v4, whole genome shotgun sequence	130909472	130910353	882	+	62	GTTGTACT	GTTGTACT			non-Pack
1704	hAT	Zea mays	NC_024468.2 Zea mays cultivar B73 chromosome 10, B73 RefGen_v4, whole genome shotgun sequence	132108704	132109586	883	-	94	TTTGCAAC	TTTGCAAC			non-Pack
1705	hAT	Zea mays	NC_024468.2 Zea mays cultivar B73 chromosome 10, B73 RefGen_v4, whole genome shotgun sequence	132461824	132462821	998	+	32	CCTGCAGG	CCTGCAGG			non-Pack
1706	hAT	Zea mays	NC_024468.2 Zea mays cultivar B73 chromosome 10, B73 RefGen_v4, whole genome shotgun sequence	134267779	134268740	962	+	46	GTCGGAGC	GTCGGAGC			non-Pack
1707	hAT	Zea mays	NC_024468.2 Zea mays cultivar B73 chromosome 10, B73 RefGen_v4, whole genome shotgun sequence	135005158	135005561	404	+	35	CTTATATC	CTTATATC			non-Pack
1708	hAT	Zea mays	NC_024468.2 Zea mays cultivar B73 chromosome 10, B73 RefGen_v4, whole genome shotgun sequence	135349229	135350144	916	+	52	CTTTGCAC	CTTTGCAC			non-Pack
1709	hAT	Zea mays	NC_024468.2 Zea mays cultivar B73 chromosome 10, B73 RefGen_v4, whole genome shotgun sequence	136647434	136648024	591	-	14	CTCACAAC	CTCGCAAC			non-Pack
1710	hAT	Zea mays	NC_024468.2 Zea mays cultivar B73 chromosome 10, B73 RefGen_v4, whole genome shotgun sequence	137013005	137014090	1086	+	146	GGTACCAC	GGTACCAC			non-Pack
1711	hAT	Zea mays	NC_024468.2 Zea mays cultivar B73 chromosome 10, B73 RefGen_v4, whole genome shotgun sequence	138507676	138508081	406	+	35	ATCATTTA	ATCATTTA			non-Pack
1712	hAT	Zea mays	NC_024468.2 Zea mays cultivar B73 chromosome 10, B73 RefGen_v4, whole genome shotgun sequence	140505935	140507360	1426	-	19	GTATTTTT	GTATTTTT			non-Pack
1713	hAT	Zea mays	NC_024468.2 Zea mays cultivar B73 chromosome 10, B73 RefGen_v4, whole genome shotgun sequence	140660642	140661037	396	-	35	ATCAAAAC	ATCAAAAC			non-Pack
1714	hAT	Zea mays	NC_024468.2 Zea mays cultivar B73 chromosome 10, B73 RefGen_v4, whole genome shotgun sequence	141090866	141091271	406	+	35	ATTTCCAC	ATTTCCAC			non-Pack
1715	hAT	Zea mays	NC_024468.2 Zea mays cultivar B73 chromosome 10, B73 RefGen_v4, whole genome shotgun sequence	141199314	141200214	901	+	94	CCTCCCGG	CCTCCCGG			non-Pack
1716	hAT	Zea mays	NC_024468.2 Zea mays cultivar B73 chromosome 10, B73 RefGen_v4, whole genome shotgun sequence	142610264	142611254	991	-	46	CTGCCTCC	CTGCCTCC			non-Pack
1717	hAT	Zea mays	NC_024468.2 Zea mays cultivar B73 chromosome 10, B73 RefGen_v4, whole genome shotgun sequence	143012209	143013120	912	+	32	GCAACACC	GCAACACC			non-Pack
1718	hAT	Zea mays	NC_024468.2 Zea mays cultivar B73 chromosome 10, B73 RefGen_v4, whole genome shotgun sequence	143091062	143091615	554	+	129	CTGATGGG	CTGATGGG			non-Pack
1719	hAT	Zea mays	NC_024468.2 Zea mays cultivar B73 chromosome 10, B73 RefGen_v4, whole genome shotgun sequence	143280251	143281190	940	-	32	GCCACGCG	GCCACGCG			non-Pack
1720	hAT	Zea mays	NC_024468.2 Zea mays cultivar B73 chromosome 10, B73 RefGen_v4, whole genome shotgun sequence	143800409	143803377	2969	+	64	GTCGCAGT	GTCGCAGT	NC_024468.2_cds_NP_001183614.1_57098	NC_024468.2_cds_NP_001183614.1_57098	Pack-TYPE
1721	hAT	Zea mays	NC_024468.2 Zea mays cultivar B73 chromosome 10, B73 RefGen_v4, whole genome shotgun sequence	144437064	144438481	1418	-	19	CACGACAT	CACGACAT			non-Pack
1722	hAT	Zea mays	NC_024468.2 Zea mays cultivar B73 chromosome 10, B73 RefGen_v4, whole genome shotgun sequence	146142463	146143365	903	-	32	CTCCAAGC	CTCGAAGC			non-Pack
1723	hAT	Zea mays	NC_024468.2 Zea mays cultivar B73 chromosome 10, B73 RefGen_v4, whole genome shotgun sequence	147123532	147125003	1472	+	111	ACTGGAAT	ACTGGAAT			non-Pack
1724	hAT	Zea mays	NC_024468.2 Zea mays cultivar B73 chromosome 10, B73 RefGen_v4, whole genome shotgun sequence	147970056	147971053	998	-	46	GCTAGAAG	GCTAGAAG			non-Pack
1725	hAT	Zea mays	NC_024468.2 Zea mays cultivar B73 chromosome 10, B73 RefGen_v4, whole genome shotgun sequence	148314697	148315767	1071	+	23	GAGGTGCG	GAGGTGCG			non-Pack
1726	hAT	Zea mays	NC_024468.2 Zea mays cultivar B73 chromosome 10, B73 RefGen_v4, whole genome shotgun sequence	149862737	149863805	1069	+	23	ACATAAAG	ACATAAAG			non-Pack
1727	hAT	Zea mays	NC_024468.2 Zea mays cultivar B73 chromosome 10, B73 RefGen_v4, whole genome shotgun sequence	150199265	150202030	2766	+	27	GTGGCGGC	GTGGCGGC			non-Pack
33	Mariner	Zea mays	NC_024459.2 Zea mays cultivar B73 chromosome 1, B73 RefGen_v4, whole genome shotgun sequence	15693643	15693966	324	+	98	TA	TA			non-Pack
34	Mariner	Zea mays	NC_024459.2 Zea mays cultivar B73 chromosome 1, B73 RefGen_v4, whole genome shotgun sequence	16836314	16840176	3863	+	72	TA	TA			Autonomous
35	Mariner	Zea mays	NC_024459.2 Zea mays cultivar B73 chromosome 1, B73 RefGen_v4, whole genome shotgun sequence	18519267	18524533	5267	+	56	TA	TA	NC_024459.2_cds_NP_001145212.1_851	NC_024459.2_cds_NP_001145212.1_851	Pack-TYPE
36	Mariner	Zea mays	NC_024459.2 Zea mays cultivar B73 chromosome 1, B73 RefGen_v4, whole genome shotgun sequence	19314751	19315439	689	+	17	TA	TA			non-Pack
49	Mariner	Zea mays	NC_024459.2 Zea mays cultivar B73 chromosome 1, B73 RefGen_v4, whole genome shotgun sequence	233532428	233535883	3456	+	77	TA	TA	NC_024460.2_cds_NP_001148265.1_14259	NC_024460.2_cds_NP_001148265.1_14259	Autonomous
51	Mariner	Zea mays	NC_024459.2 Zea mays cultivar B73 chromosome 1, B73 RefGen_v4, whole genome shotgun sequence	236808285	236808649	365	-	14	TA	TA			non-Pack
52	Mariner	Zea mays	NC_024459.2 Zea mays cultivar B73 chromosome 1, B73 RefGen_v4, whole genome shotgun sequence	238365166	238366394	1229	-	83	TA	TA			non-Pack
58	Mariner	Zea mays	NC_024460.2 Zea mays cultivar B73 chromosome 2, B73 RefGen_v4, whole genome shotgun sequence	9604180	9606274	2095	+	77	TA	TA			non-Pack
61	Mariner	Zea mays	NC_024460.2 Zea mays cultivar B73 chromosome 2, B73 RefGen_v4, whole genome shotgun sequence	24150532	24152166	1635	+	98	TA	TA			non-Pack
64	Mariner	Zea mays	NC_024460.2 Zea mays cultivar B73 chromosome 2, B73 RefGen_v4, whole genome shotgun sequence	43964468	43976481	12014	+	12	TA	TA	NC_024462.2_cds_XP_020407830.1_25559	NC_024462.2_cds_XP_020407830.1_25559	Pack-TYPE
65	Mariner	Zea mays	NC_024460.2 Zea mays cultivar B73 chromosome 2, B73 RefGen_v4, whole genome shotgun sequence	62831272	62832479	1208	-	98	TA	TA			non-Pack
9	Mariner	Zea mays	NC_024460.2 Zea mays cultivar B73 chromosome 2, B73 RefGen_v4, whole genome shotgun sequence	144290544	144301693	11150	+	19	TG	TG	NC_024459.2_cds_XP_020397654.1_3285	NC_024459.2_cds_XP_020397210.1_2268	Pack-TYPE
68	Mariner	Zea mays	NC_024460.2 Zea mays cultivar B73 chromosome 2, B73 RefGen_v4, whole genome shotgun sequence	184110291	184124693	14403	+	2	TA	TA	NC_024460.2_cds_NP_001148088.1_13030	NC_024460.2_cds_NP_001148088.1_13030	Pack-TYPE
69	Mariner	Zea mays	NC_024460.2 Zea mays cultivar B73 chromosome 2, B73 RefGen_v4, whole genome shotgun sequence	189210559	189211242	684	+	12	TA	TA			non-Pack
74	Mariner	Zea mays	NC_024460.2 Zea mays cultivar B73 chromosome 2, B73 RefGen_v4, whole genome shotgun sequence	203555973	203567383	11411	+	16	TA	TA	NC_024462.2_cds_XP_020407265.1_27157	NC_024460.2_cds_XP_008669615.1_11624	Pack-TYPE
10	Mariner	Zea mays	NC_024460.2 Zea mays cultivar B73 chromosome 2, B73 RefGen_v4, whole genome shotgun sequence	226972512	226981630	9119	+	31	TA	TA	NC_024460.2_cds_XP_023157475.1_14848	NC_024460.2_cds_XP_023157475.1_14848	Pack-TYPE
79	Mariner	Zea mays	NC_024461.2 Zea mays cultivar B73 chromosome 3, B73 RefGen_v4, whole genome shotgun sequence	6376648	6388640	11993	+	13	TA	TA	NC_024462.2_cds_XP_020407894.1_26532	NC_024462.2_cds_XP_020407894.1_26532	Pack-TYPE
80	Mariner	Zea mays	NC_024461.2 Zea mays cultivar B73 chromosome 3, B73 RefGen_v4, whole genome shotgun sequence	32007913	32008298	386	-	56	TA	TA			non-Pack
84	Mariner	Zea mays	NC_024461.2 Zea mays cultivar B73 chromosome 3, B73 RefGen_v4, whole genome shotgun sequence	194806110	194806426	317	+	98	TA	TA			non-Pack
85	Mariner	Zea mays	NC_024461.2 Zea mays cultivar B73 chromosome 3, B73 RefGen_v4, whole genome shotgun sequence	204880320	204884181	3862	-	72	TA	TA			Autonomous
86	Mariner	Zea mays	NC_024461.2 Zea mays cultivar B73 chromosome 3, B73 RefGen_v4, whole genome shotgun sequence	217285067	217285382	316	+	98	TA	TA			non-Pack
93	Mariner	Zea mays	NC_024462.2 Zea mays cultivar B73 chromosome 4, B73 RefGen_v4, whole genome shotgun sequence	170328422	170328984	563	-	2	TA	TA			non-Pack
16	Mariner	Zea mays	NC_024462.2 Zea mays cultivar B73 chromosome 4, B73 RefGen_v4, whole genome shotgun sequence	189033675	189033979	305	+	31	TA	TA			non-Pack
94	Mariner	Zea mays	NC_024462.2 Zea mays cultivar B73 chromosome 4, B73 RefGen_v4, whole genome shotgun sequence	196523918	196532604	8687	-	4	TA	TA	NC_024459.2_cds_XP_008661840.1_4073	NC_024459.2_cds_XP_008661840.1_4073	Pack-TYPE
96	Mariner	Zea mays	NC_024462.2 Zea mays cultivar B73 chromosome 4, B73 RefGen_v4, whole genome shotgun sequence	236563112	236574395	11284	+	17	TA	TA	NC_024467.2_cds_XP_023156847.1_49596	NC_024467.2_cds_XP_023156847.1_49596	Pack-TYPE
17	Mariner	Zea mays	NC_024462.2 Zea mays cultivar B73 chromosome 4, B73 RefGen_v4, whole genome shotgun sequence	243414436	243415222	787	+	13	TA	TA			non-Pack
18	Mariner	Zea mays	NC_024463.2 Zea mays cultivar B73 chromosome 5, B73 RefGen_v4, whole genome shotgun sequence	1627156	1627633	478	+	9	TA	TA			non-Pack
99	Mariner	Zea mays	NC_024463.2 Zea mays cultivar B73 chromosome 5, B73 RefGen_v4, whole genome shotgun sequence	7241784	7243599	1816	+	17	TA	TA			non-Pack
105	Mariner	Zea mays	NC_024463.2 Zea mays cultivar B73 chromosome 5, B73 RefGen_v4, whole genome shotgun sequence	189330013	189336598	6586	+	37	TA	TA	NC_024463.2_cds_XP_020393287.1_28610	NC_024463.2_cds_XP_020393287.1_28610	Pack-TYPE
106	Mariner	Zea mays	NC_024463.2 Zea mays cultivar B73 chromosome 5, B73 RefGen_v4, whole genome shotgun sequence	189954669	189962882	8214	+	37	TA	TA	NC_024463.2_cds_XP_020393287.1_28610	NC_024463.2_cds_XP_020393287.1_28610	Pack-TYPE
108	Mariner	Zea mays	NC_024463.2 Zea mays cultivar B73 chromosome 5, B73 RefGen_v4, whole genome shotgun sequence	200139317	200139725	409	-	110	TA	TA			non-Pack
112	Mariner	Zea mays	NC_024464.2 Zea mays cultivar B73 chromosome 6, B73 RefGen_v4, whole genome shotgun sequence	33869841	33872814	2974	+	83	TA	TA			Autonomous
22	Mariner	Zea mays	NC_024464.2 Zea mays cultivar B73 chromosome 6, B73 RefGen_v4, whole genome shotgun sequence	117019587	117029315	9729	+	16	TA	TA	NC_024464.2_cds_XP_020395756.1_39138	NC_024464.2_cds_XP_020395756.1_39138	Pack-TYPE
114	Mariner	Zea mays	NC_024464.2 Zea mays cultivar B73 chromosome 6, B73 RefGen_v4, whole genome shotgun sequence	133183690	133184706	1017	+	104	TA	TA	NC_024461.2_cds_NP_001142419.2_19700	NC_024461.2_cds_NP_001142419.2_19700	Pack-TYPE
115	Mariner	Zea mays	NC_024464.2 Zea mays cultivar B73 chromosome 6, B73 RefGen_v4, whole genome shotgun sequence	137593448	137597164	3717	+	72	TA	TA			Autonomous
118	Mariner	Zea mays	NC_024464.2 Zea mays cultivar B73 chromosome 6, B73 RefGen_v4, whole genome shotgun sequence	157591943	157596598	4656	+	31	TA	TA	NC_024460.2_cds_XP_020404243.1_14849	NC_024463.2_cds_NP_001150767.1_31527	Pack-TYPE
119	Mariner	Zea mays	NC_024464.2 Zea mays cultivar B73 chromosome 6, B73 RefGen_v4, whole genome shotgun sequence	159335528	159349265	13738	+	4	TA	TA	NC_024464.2_cds_XP_008647279.1_38580	NC_024464.2_cds_XP_008647279.1_38580	Pack-TYPE
121	Mariner	Zea mays	NC_024464.2 Zea mays cultivar B73 chromosome 6, B73 RefGen_v4, whole genome shotgun sequence	166341314	166345177	3864	+	19	TA	TA	NC_024459.2_cds_XP_008666584.1_5409	NC_024459.2_cds_XP_008666584.1_5409	Pack-TYPE
122	Mariner	Zea mays	NC_024465.2 Zea mays cultivar B73 chromosome 7, B73 RefGen_v4, whole genome shotgun sequence	2203377	2203701	325	-	14	TA	TA			non-Pack
123	Mariner	Zea mays	NC_024465.2 Zea mays cultivar B73 chromosome 7, B73 RefGen_v4, whole genome shotgun sequence	9137191	9137508	318	+	98	TA	TA			non-Pack
126	Mariner	Zea mays	NC_024465.2 Zea mays cultivar B73 chromosome 7, B73 RefGen_v4, whole genome shotgun sequence	156455936	156456312	377	-	110	TA	TA			non-Pack
130	Mariner	Zea mays	NC_024466.2 Zea mays cultivar B73 chromosome 8, B73 RefGen_v4, whole genome shotgun sequence	4644562	4645063	502	+	110	TA	TA			non-Pack
25	Mariner	Zea mays	NC_024466.2 Zea mays cultivar B73 chromosome 8, B73 RefGen_v4, whole genome shotgun sequence	55923428	55936163	12736	+	9	TA	TA	NC_024461.2_cds_XP_008675633.1_15617	NC_024464.2_cds_XP_008650637.2_38220	Pack-TYPE
131	Mariner	Zea mays	NC_024466.2 Zea mays cultivar B73 chromosome 8, B73 RefGen_v4, whole genome shotgun sequence	92817305	92827725	10421	-	14	TA	TA	NC_024467.2_cds_NP_001183750.1_49868	NC_024467.2_cds_NP_001183750.1_49868	Pack-TYPE
132	Mariner	Zea mays	NC_024466.2 Zea mays cultivar B73 chromosome 8, B73 RefGen_v4, whole genome shotgun sequence	110729668	110741567	11900	+	14	TA	TA	NC_024467.2_cds_NP_001183750.1_49868	NC_024467.2_cds_NP_001183750.1_49868	Pack-TYPE
133	Mariner	Zea mays	NC_024466.2 Zea mays cultivar B73 chromosome 8, B73 RefGen_v4, whole genome shotgun sequence	141237035	141246635	9601	-	16	TA	TA	NC_024465.2_cds_XP_020397025.1_40454	NC_024465.2_cds_XP_020397025.1_40454	Pack-TYPE
141	Mariner	Zea mays	NC_024467.2 Zea mays cultivar B73 chromosome 9, B73 RefGen_v4, whole genome shotgun sequence	8345889	8350540	4652	+	65	TA	TA	NC_024466.2_cds_NP_001141916.1_46675	NC_024466.2_cds_NP_001141916.1_46675	Autonomous
144	Mariner	Zea mays	NC_024467.2 Zea mays cultivar B73 chromosome 9, B73 RefGen_v4, whole genome shotgun sequence	25185359	25185844	486	-	65	TA	TA			non-Pack
145	Mariner	Zea mays	NC_024467.2 Zea mays cultivar B73 chromosome 9, B73 RefGen_v4, whole genome shotgun sequence	48417782	48418742	961	+	104	TA	TA	NC_024461.2_cds_NP_001142419.2_19700	NC_024461.2_cds_NP_001142419.2_19700	Pack-TYPE
146	Mariner	Zea mays	NC_024467.2 Zea mays cultivar B73 chromosome 9, B73 RefGen_v4, whole genome shotgun sequence	48454267	48455283	1017	+	104	TA	TA	NC_024461.2_cds_NP_001142419.2_19700	NC_024461.2_cds_NP_001142419.2_19700	Pack-TYPE
147	Mariner	Zea mays	NC_024467.2 Zea mays cultivar B73 chromosome 9, B73 RefGen_v4, whole genome shotgun sequence	70381090	70382096	1007	-	104	TA	TA	NC_024461.2_cds_NP_001142419.2_19700	NC_024461.2_cds_NP_001142419.2_19700	Pack-TYPE
148	Mariner	Zea mays	NC_024467.2 Zea mays cultivar B73 chromosome 9, B73 RefGen_v4, whole genome shotgun sequence	106483163	106484929	1767	+	12	TA	TA	NC_024467.2_cds_XP_020399840.1_51453	NC_024467.2_cds_XP_020399840.1_51453	Pack-TYPE
1	PIF	Zea mays	NC_024459.2 Zea mays cultivar B73 chromosome 1, B73 RefGen_v4, whole genome shotgun sequence	2025041	2025581	541	-	18	TTA	TTA	NC_024460.2_cds_XP_020403811.1_10001	NC_024460.2_cds_XP_020403811.1_10001	Pack-TYPE
3	PIF	Zea mays	NC_024459.2 Zea mays cultivar B73 chromosome 1, B73 RefGen_v4, whole genome shotgun sequence	3101503	3101859	357	-	8	TTA	TTA			non-Pack
4	PIF	Zea mays	NC_024459.2 Zea mays cultivar B73 chromosome 1, B73 RefGen_v4, whole genome shotgun sequence	3481480	3482005	526	+	18	TAA	TAA	NC_024460.2_cds_XP_020403811.1_10001	NC_024460.2_cds_XP_020403811.1_10001	Pack-TYPE
5	PIF	Zea mays	NC_024459.2 Zea mays cultivar B73 chromosome 1, B73 RefGen_v4, whole genome shotgun sequence	5840710	5855248	14539	-	0	CGA	CGA	NC_024467.2_cds_NP_001183750.1_49868	NC_024467.2_cds_NP_001183750.1_49868	Pack-TYPE
6	PIF	Zea mays	NC_024459.2 Zea mays cultivar B73 chromosome 1, B73 RefGen_v4, whole genome shotgun sequence	6565784	6573527	7744	+	37	TTA	TTA	NC_024460.2_cds_XP_020403884.1_10940	NC_024468.2_cds_XP_008663222.1_56060	Pack-TYPE
7	PIF	Zea mays	NC_024459.2 Zea mays cultivar B73 chromosome 1, B73 RefGen_v4, whole genome shotgun sequence	6631975	6632332	358	-	8	ATA	ATA			non-Pack
8	PIF	Zea mays	NC_024459.2 Zea mays cultivar B73 chromosome 1, B73 RefGen_v4, whole genome shotgun sequence	7508776	7509316	541	-	18	TAA	TAA	NC_024460.2_cds_XP_020403811.1_10001	NC_024460.2_cds_XP_020403811.1_10001	Pack-TYPE
9	PIF	Zea mays	NC_024459.2 Zea mays cultivar B73 chromosome 1, B73 RefGen_v4, whole genome shotgun sequence	13112023	13113006	984	-	9	TCG	TCG	NC_024465.2_cds_XP_008653828.1_41086	NC_024465.2_cds_XP_008653828.1_41086	Pack-TYPE
10	PIF	Zea mays	NC_024459.2 Zea mays cultivar B73 chromosome 1, B73 RefGen_v4, whole genome shotgun sequence	14847354	14848331	978	-	0	TAA	TAA			non-Pack
11	PIF	Zea mays	NC_024459.2 Zea mays cultivar B73 chromosome 1, B73 RefGen_v4, whole genome shotgun sequence	15192298	15192699	402	+	18	TTA	TTA			non-Pack
12	PIF	Zea mays	NC_024459.2 Zea mays cultivar B73 chromosome 1, B73 RefGen_v4, whole genome shotgun sequence	16718819	16719380	562	-	13	TAA	TAA			non-Pack
13	PIF	Zea mays	NC_024459.2 Zea mays cultivar B73 chromosome 1, B73 RefGen_v4, whole genome shotgun sequence	18084432	18084993	562	+	13	TAA	TAA			non-Pack
14	PIF	Zea mays	NC_024459.2 Zea mays cultivar B73 chromosome 1, B73 RefGen_v4, whole genome shotgun sequence	18442869	18443226	358	+	21	TTA	TTA			non-Pack
15	PIF	Zea mays	NC_024459.2 Zea mays cultivar B73 chromosome 1, B73 RefGen_v4, whole genome shotgun sequence	19021822	19022781	960	-	60	TCA	TCA	NC_024465.2_cds_XP_008653936.1_41559	NC_024465.2_cds_XP_008653936.1_41559	Pack-TYPE
16	PIF	Zea mays	NC_024459.2 Zea mays cultivar B73 chromosome 1, B73 RefGen_v4, whole genome shotgun sequence	22663238	22663581	344	-	20	TTA	TTA			non-Pack
17	PIF	Zea mays	NC_024459.2 Zea mays cultivar B73 chromosome 1, B73 RefGen_v4, whole genome shotgun sequence	23435636	23435950	315	+	22	TAT	TAT			non-Pack
18	PIF	Zea mays	NC_024459.2 Zea mays cultivar B73 chromosome 1, B73 RefGen_v4, whole genome shotgun sequence	24873562	24873903	342	+	20	TTA	TTA			non-Pack
19	PIF	Zea mays	NC_024459.2 Zea mays cultivar B73 chromosome 1, B73 RefGen_v4, whole genome shotgun sequence	29401826	29402183	358	+	8	TTA	TTA			non-Pack
20	PIF	Zea mays	NC_024459.2 Zea mays cultivar B73 chromosome 1, B73 RefGen_v4, whole genome shotgun sequence	30209804	30210205	402	+	18	TAA	TAA			non-Pack
21	PIF	Zea mays	NC_024459.2 Zea mays cultivar B73 chromosome 1, B73 RefGen_v4, whole genome shotgun sequence	30522260	30522652	393	+	18	TGA	TGA			non-Pack
22	PIF	Zea mays	NC_024459.2 Zea mays cultivar B73 chromosome 1, B73 RefGen_v4, whole genome shotgun sequence	31949749	31950105	357	+	0	TAA	TAA			non-Pack
23	PIF	Zea mays	NC_024459.2 Zea mays cultivar B73 chromosome 1, B73 RefGen_v4, whole genome shotgun sequence	33903915	33904231	317	-	20	TAA	TAA			non-Pack
24	PIF	Zea mays	NC_024459.2 Zea mays cultivar B73 chromosome 1, B73 RefGen_v4, whole genome shotgun sequence	34811988	34812547	560	+	16	TTA	TTA			non-Pack
25	PIF	Zea mays	NC_024459.2 Zea mays cultivar B73 chromosome 1, B73 RefGen_v4, whole genome shotgun sequence	37479518	37479877	360	-	8	TTA	TTA			non-Pack
26	PIF	Zea mays	NC_024459.2 Zea mays cultivar B73 chromosome 1, B73 RefGen_v4, whole genome shotgun sequence	38337759	38338112	354	-	0	TTA	TTA			non-Pack
27	PIF	Zea mays	NC_024459.2 Zea mays cultivar B73 chromosome 1, B73 RefGen_v4, whole genome shotgun sequence	39016153	39027983	11831	-	0	CGA	CGA	NC_024467.2_cds_NP_001183750.1_49868	NC_024467.2_cds_NP_001183750.1_49868	Pack-TYPE
28	PIF	Zea mays	NC_024459.2 Zea mays cultivar B73 chromosome 1, B73 RefGen_v4, whole genome shotgun sequence	39392737	39393143	407	+	79	TTA	TTA			non-Pack
29	PIF	Zea mays	NC_024459.2 Zea mays cultivar B73 chromosome 1, B73 RefGen_v4, whole genome shotgun sequence	41197033	41197390	358	-	0	TAA	TAA			non-Pack
30	PIF	Zea mays	NC_024459.2 Zea mays cultivar B73 chromosome 1, B73 RefGen_v4, whole genome shotgun sequence	41780418	41780955	538	-	11	TTA	TTA	NC_024460.2_cds_XP_020403811.1_10001	NC_024460.2_cds_XP_020403811.1_10001	Pack-TYPE
31	PIF	Zea mays	NC_024459.2 Zea mays cultivar B73 chromosome 1, B73 RefGen_v4, whole genome shotgun sequence	42288766	42289125	360	+	42	TTA	TTA			non-Pack
32	PIF	Zea mays	NC_024459.2 Zea mays cultivar B73 chromosome 1, B73 RefGen_v4, whole genome shotgun sequence	47786540	47786853	314	-	6	ATA	ATA			non-Pack
33	PIF	Zea mays	NC_024459.2 Zea mays cultivar B73 chromosome 1, B73 RefGen_v4, whole genome shotgun sequence	47958460	47958773	314	-	22	ATT	ATT			non-Pack
35	PIF	Zea mays	NC_024459.2 Zea mays cultivar B73 chromosome 1, B73 RefGen_v4, whole genome shotgun sequence	52658446	52668887	10442	+	12	CGA	CGA	NC_024468.2_cds_XP_008663442.1_56702	NC_024468.2_cds_XP_008663442.1_56702	Pack-TYPE
36	PIF	Zea mays	NC_024459.2 Zea mays cultivar B73 chromosome 1, B73 RefGen_v4, whole genome shotgun sequence	56915199	56915557	359	+	0	TTA	TTA			non-Pack
37	PIF	Zea mays	NC_024459.2 Zea mays cultivar B73 chromosome 1, B73 RefGen_v4, whole genome shotgun sequence	57463485	57463842	358	+	0	TAA	TAA			non-Pack
38	PIF	Zea mays	NC_024459.2 Zea mays cultivar B73 chromosome 1, B73 RefGen_v4, whole genome shotgun sequence	57491934	57492291	358	+	0	TAA	TAA			non-Pack
39	PIF	Zea mays	NC_024459.2 Zea mays cultivar B73 chromosome 1, B73 RefGen_v4, whole genome shotgun sequence	57686722	57687061	340	-	0	TTA	TTA			non-Pack
40	PIF	Zea mays	NC_024459.2 Zea mays cultivar B73 chromosome 1, B73 RefGen_v4, whole genome shotgun sequence	57992314	57992874	561	-	16	TTA	TTA			non-Pack
41	PIF	Zea mays	NC_024459.2 Zea mays cultivar B73 chromosome 1, B73 RefGen_v4, whole genome shotgun sequence	58998783	59012502	13720	+	0	TCG	TCG	NC_024467.2_cds_NP_001183750.1_49868	NC_024467.2_cds_NP_001183750.1_49868	Pack-TYPE
42	PIF	Zea mays	NC_024459.2 Zea mays cultivar B73 chromosome 1, B73 RefGen_v4, whole genome shotgun sequence	59139866	59151186	11321	+	1	CGA	CGA	NC_024468.2_cds_XP_008663442.1_56702	NC_024468.2_cds_XP_008663442.1_56702	Pack-TYPE
43	PIF	Zea mays	NC_024459.2 Zea mays cultivar B73 chromosome 1, B73 RefGen_v4, whole genome shotgun sequence	60292514	60292828	315	+	6	TAT	TAT			non-Pack
44	PIF	Zea mays	NC_024459.2 Zea mays cultivar B73 chromosome 1, B73 RefGen_v4, whole genome shotgun sequence	64558438	64558847	410	-	79	TTA	TTA			non-Pack
45	PIF	Zea mays	NC_024459.2 Zea mays cultivar B73 chromosome 1, B73 RefGen_v4, whole genome shotgun sequence	65854364	65854757	394	-	14	TAA	TAA			non-Pack
46	PIF	Zea mays	NC_024459.2 Zea mays cultivar B73 chromosome 1, B73 RefGen_v4, whole genome shotgun sequence	65882179	65882576	398	+	79	TTA	TTA			non-Pack
47	PIF	Zea mays	NC_024459.2 Zea mays cultivar B73 chromosome 1, B73 RefGen_v4, whole genome shotgun sequence	69910953	69911351	399	+	79	TAA	TAA			non-Pack
48	PIF	Zea mays	NC_024459.2 Zea mays cultivar B73 chromosome 1, B73 RefGen_v4, whole genome shotgun sequence	72331448	72343648	12201	-	5	TAA	TAA	NC_024459.2_cds_NP_001288396.1_2454	NC_024459.2_cds_NP_001288396.1_2454	Pack-TYPE
49	PIF	Zea mays	NC_024459.2 Zea mays cultivar B73 chromosome 1, B73 RefGen_v4, whole genome shotgun sequence	75661040	75661397	358	-	8	TAA	TAA			non-Pack
50	PIF	Zea mays	NC_024459.2 Zea mays cultivar B73 chromosome 1, B73 RefGen_v4, whole genome shotgun sequence	76585357	76585714	358	-	0	TTA	TTA			non-Pack
51	PIF	Zea mays	NC_024459.2 Zea mays cultivar B73 chromosome 1, B73 RefGen_v4, whole genome shotgun sequence	77224311	77233973	9663	+	19	CGA	CGA	NC_024467.2_cds_NP_001183750.1_49868	NC_024467.2_cds_NP_001183750.1_49868	Pack-TYPE
52	PIF	Zea mays	NC_024459.2 Zea mays cultivar B73 chromosome 1, B73 RefGen_v4, whole genome shotgun sequence	86369984	86370545	562	-	13	TTA	TTA			non-Pack
53	PIF	Zea mays	NC_024459.2 Zea mays cultivar B73 chromosome 1, B73 RefGen_v4, whole genome shotgun sequence	86465229	86466561	1333	+	3	TTA	TTA	NC_024468.2_cds_XP_008662998.2_55474	NC_024468.2_cds_XP_008662998.2_55474	Pack-TYPE
54	PIF	Zea mays	NC_024459.2 Zea mays cultivar B73 chromosome 1, B73 RefGen_v4, whole genome shotgun sequence	86682556	86682913	358	-	8	TTA	TTA			non-Pack
55	PIF	Zea mays	NC_024459.2 Zea mays cultivar B73 chromosome 1, B73 RefGen_v4, whole genome shotgun sequence	86921617	86922180	564	+	13	TAA	TAA			non-Pack
56	PIF	Zea mays	NC_024459.2 Zea mays cultivar B73 chromosome 1, B73 RefGen_v4, whole genome shotgun sequence	88534848	88547446	12599	+	0	TCG	TCG	NC_024467.2_cds_NP_001183750.1_49868	NC_024467.2_cds_NP_001183750.1_49868	Pack-TYPE
57	PIF	Zea mays	NC_024459.2 Zea mays cultivar B73 chromosome 1, B73 RefGen_v4, whole genome shotgun sequence	90254963	90255275	313	+	22	AAA	AAA			non-Pack
58	PIF	Zea mays	NC_024459.2 Zea mays cultivar B73 chromosome 1, B73 RefGen_v4, whole genome shotgun sequence	90505670	90506026	357	-	0	TTA	TTA			non-Pack
59	PIF	Zea mays	NC_024459.2 Zea mays cultivar B73 chromosome 1, B73 RefGen_v4, whole genome shotgun sequence	102001158	102001515	358	-	8	TTA	TTA			non-Pack
60	PIF	Zea mays	NC_024459.2 Zea mays cultivar B73 chromosome 1, B73 RefGen_v4, whole genome shotgun sequence	104839466	104839793	328	+	42	TAA	TAA			non-Pack
61	PIF	Zea mays	NC_024459.2 Zea mays cultivar B73 chromosome 1, B73 RefGen_v4, whole genome shotgun sequence	106725981	106726539	559	-	16	TAA	TAA			non-Pack
62	PIF	Zea mays	NC_024459.2 Zea mays cultivar B73 chromosome 1, B73 RefGen_v4, whole genome shotgun sequence	109893777	109894177	401	+	8	TTA	TTA			non-Pack
63	PIF	Zea mays	NC_024459.2 Zea mays cultivar B73 chromosome 1, B73 RefGen_v4, whole genome shotgun sequence	110346380	110346921	542	-	18	TTA	TTA	NC_024460.2_cds_XP_020403811.1_10001	NC_024460.2_cds_XP_020403811.1_10001	Pack-TYPE
64	PIF	Zea mays	NC_024459.2 Zea mays cultivar B73 chromosome 1, B73 RefGen_v4, whole genome shotgun sequence	110389227	110389767	541	-	18	TAA	TAA	NC_024460.2_cds_XP_020403811.1_10001	NC_024460.2_cds_XP_020403811.1_10001	Pack-TYPE
65	PIF	Zea mays	NC_024459.2 Zea mays cultivar B73 chromosome 1, B73 RefGen_v4, whole genome shotgun sequence	115549514	115549960	447	+	13	TTA	TTA			non-Pack
66	PIF	Zea mays	NC_024459.2 Zea mays cultivar B73 chromosome 1, B73 RefGen_v4, whole genome shotgun sequence	115983707	115984100	394	-	14	CAA	CAA			non-Pack
67	PIF	Zea mays	NC_024459.2 Zea mays cultivar B73 chromosome 1, B73 RefGen_v4, whole genome shotgun sequence	118256734	118257091	358	-	42	TAA	TAA			non-Pack
68	PIF	Zea mays	NC_024459.2 Zea mays cultivar B73 chromosome 1, B73 RefGen_v4, whole genome shotgun sequence	118296053	118296411	359	-	42	TGA	TGA			non-Pack
69	PIF	Zea mays	NC_024459.2 Zea mays cultivar B73 chromosome 1, B73 RefGen_v4, whole genome shotgun sequence	118376302	118376659	358	-	42	TGA	TGA			non-Pack
70	PIF	Zea mays	NC_024459.2 Zea mays cultivar B73 chromosome 1, B73 RefGen_v4, whole genome shotgun sequence	118394862	118395219	358	-	42	TGA	TGA			non-Pack
71	PIF	Zea mays	NC_024459.2 Zea mays cultivar B73 chromosome 1, B73 RefGen_v4, whole genome shotgun sequence	118414281	118414638	358	-	42	TGA	TGA			non-Pack
72	PIF	Zea mays	NC_024459.2 Zea mays cultivar B73 chromosome 1, B73 RefGen_v4, whole genome shotgun sequence	119276958	119281210	4253	+	3	TAA	TAA	NC_024461.2_cds_XP_008674510.2_18573	NC_024461.2_cds_XP_008674510.2_18573	Pack-TYPE
73	PIF	Zea mays	NC_024459.2 Zea mays cultivar B73 chromosome 1, B73 RefGen_v4, whole genome shotgun sequence	119521285	119521642	358	+	42	TAA	TAA			non-Pack
74	PIF	Zea mays	NC_024459.2 Zea mays cultivar B73 chromosome 1, B73 RefGen_v4, whole genome shotgun sequence	121818579	121819008	430	+	16	TTA	TTA			non-Pack
75	PIF	Zea mays	NC_024459.2 Zea mays cultivar B73 chromosome 1, B73 RefGen_v4, whole genome shotgun sequence	125791694	125804344	12651	+	9	CGA	CGA	NC_024468.2_cds_XP_008663442.1_56702	NC_024468.2_cds_XP_008663442.1_56702	Pack-TYPE
76	PIF	Zea mays	NC_024459.2 Zea mays cultivar B73 chromosome 1, B73 RefGen_v4, whole genome shotgun sequence	127676804	127677365	562	+	13	TTA	TTA			non-Pack
77	PIF	Zea mays	NC_024459.2 Zea mays cultivar B73 chromosome 1, B73 RefGen_v4, whole genome shotgun sequence	132819544	132820106	563	+	13	TAA	TAA			non-Pack
78	PIF	Zea mays	NC_024459.2 Zea mays cultivar B73 chromosome 1, B73 RefGen_v4, whole genome shotgun sequence	137688762	137689120	359	-	0	TAA	TAA			non-Pack
79	PIF	Zea mays	NC_024459.2 Zea mays cultivar B73 chromosome 1, B73 RefGen_v4, whole genome shotgun sequence	137978381	137978778	398	+	79	TTA	TTA			non-Pack
80	PIF	Zea mays	NC_024459.2 Zea mays cultivar B73 chromosome 1, B73 RefGen_v4, whole genome shotgun sequence	139930816	139931378	563	-	13	TTA	TTA			non-Pack
81	PIF	Zea mays	NC_024459.2 Zea mays cultivar B73 chromosome 1, B73 RefGen_v4, whole genome shotgun sequence	142598725	142599286	562	+	13	TAT	TAT			non-Pack
82	PIF	Zea mays	NC_024459.2 Zea mays cultivar B73 chromosome 1, B73 RefGen_v4, whole genome shotgun sequence	143411789	143412148	360	+	8	TAA	TAA			non-Pack
83	PIF	Zea mays	NC_024459.2 Zea mays cultivar B73 chromosome 1, B73 RefGen_v4, whole genome shotgun sequence	145731314	145735929	4616	-	49	TTA	TTA	NC_024467.2_cds_XP_020399785.1_50797	NW_017972009.1_cds_XP_008651760.1_57641	Autonomous
84	PIF	Zea mays	NC_024459.2 Zea mays cultivar B73 chromosome 1, B73 RefGen_v4, whole genome shotgun sequence	146526408	146526970	563	+	48	TAA	TAA			non-Pack
85	PIF	Zea mays	NC_024459.2 Zea mays cultivar B73 chromosome 1, B73 RefGen_v4, whole genome shotgun sequence	154383413	154383974	562	+	16	TAA	TAA			non-Pack
86	PIF	Zea mays	NC_024459.2 Zea mays cultivar B73 chromosome 1, B73 RefGen_v4, whole genome shotgun sequence	159583068	159583629	562	+	16	TTA	TTA			non-Pack
87	PIF	Zea mays	NC_024459.2 Zea mays cultivar B73 chromosome 1, B73 RefGen_v4, whole genome shotgun sequence	162914743	162915100	358	-	8	TTA	TTA			non-Pack
89	PIF	Zea mays	NC_024459.2 Zea mays cultivar B73 chromosome 1, B73 RefGen_v4, whole genome shotgun sequence	170407602	170417047	9446	-	19	TCG	TCG	NC_024467.2_cds_NP_001183750.1_49868	NC_024467.2_cds_NP_001183750.1_49868	Pack-TYPE
90	PIF	Zea mays	NC_024459.2 Zea mays cultivar B73 chromosome 1, B73 RefGen_v4, whole genome shotgun sequence	171550915	171551316	402	-	8	TTA	TTA			non-Pack
91	PIF	Zea mays	NC_024459.2 Zea mays cultivar B73 chromosome 1, B73 RefGen_v4, whole genome shotgun sequence	171761340	171761697	358	+	8	TTA	TTA			non-Pack
92	PIF	Zea mays	NC_024459.2 Zea mays cultivar B73 chromosome 1, B73 RefGen_v4, whole genome shotgun sequence	175319750	175334037	14288	-	0	CGA	CGA	NC_024467.2_cds_NP_001183750.1_49868	NC_024467.2_cds_NP_001183750.1_49868	Pack-TYPE
93	PIF	Zea mays	NC_024459.2 Zea mays cultivar B73 chromosome 1, B73 RefGen_v4, whole genome shotgun sequence	177564123	177571858	7736	-	5	TAA	TAA	NC_024459.2_cds_NP_001288396.1_2454	NC_024459.2_cds_NP_001288396.1_2454	Pack-TYPE
94	PIF	Zea mays	NC_024459.2 Zea mays cultivar B73 chromosome 1, B73 RefGen_v4, whole genome shotgun sequence	178915438	178916000	563	+	16	TTA	TTA			non-Pack
95	PIF	Zea mays	NC_024459.2 Zea mays cultivar B73 chromosome 1, B73 RefGen_v4, whole genome shotgun sequence	184856028	184856402	375	+	2	TAA	TAA			non-Pack
96	PIF	Zea mays	NC_024459.2 Zea mays cultivar B73 chromosome 1, B73 RefGen_v4, whole genome shotgun sequence	185322094	185322657	564	+	16	TAA	TAA			non-Pack
97	PIF	Zea mays	NC_024459.2 Zea mays cultivar B73 chromosome 1, B73 RefGen_v4, whole genome shotgun sequence	185597967	185598324	358	+	0	TAA	TAA			non-Pack
98	PIF	Zea mays	NC_024459.2 Zea mays cultivar B73 chromosome 1, B73 RefGen_v4, whole genome shotgun sequence	185803696	185804053	358	+	0	TAA	TAA			non-Pack
99	PIF	Zea mays	NC_024459.2 Zea mays cultivar B73 chromosome 1, B73 RefGen_v4, whole genome shotgun sequence	186367220	186372408	5189	+	12	CGA	CGA	NC_024460.2_cds_XP_020404569.1_12011	NC_024460.2_cds_XP_020404569.1_12011	Pack-TYPE
100	PIF	Zea mays	NC_024459.2 Zea mays cultivar B73 chromosome 1, B73 RefGen_v4, whole genome shotgun sequence	192121530	192121938	409	+	79	TTA	TTA			non-Pack
101	PIF	Zea mays	NC_024459.2 Zea mays cultivar B73 chromosome 1, B73 RefGen_v4, whole genome shotgun sequence	192174566	192174919	354	-	16	TAA	TAA			non-Pack
102	PIF	Zea mays	NC_024459.2 Zea mays cultivar B73 chromosome 1, B73 RefGen_v4, whole genome shotgun sequence	192982707	192983020	314	-	22	ATT	ATT			non-Pack
103	PIF	Zea mays	NC_024459.2 Zea mays cultivar B73 chromosome 1, B73 RefGen_v4, whole genome shotgun sequence	194127465	194127864	400	+	79	TAA	TAA			non-Pack
104	PIF	Zea mays	NC_024459.2 Zea mays cultivar B73 chromosome 1, B73 RefGen_v4, whole genome shotgun sequence	197641731	197642149	419	+	4	TCA	TCA			non-Pack
105	PIF	Zea mays	NC_024459.2 Zea mays cultivar B73 chromosome 1, B73 RefGen_v4, whole genome shotgun sequence	197665940	197666297	358	+	42	TTA	TTA			non-Pack
106	PIF	Zea mays	NC_024459.2 Zea mays cultivar B73 chromosome 1, B73 RefGen_v4, whole genome shotgun sequence	198590666	198590992	327	+	8	TAA	TAA			non-Pack
107	PIF	Zea mays	NC_024459.2 Zea mays cultivar B73 chromosome 1, B73 RefGen_v4, whole genome shotgun sequence	198652988	198667244	14257	+	4	TTA	TTA	NC_024459.2_cds_NP_001296808.1_4862	NC_024461.2_cds_XP_020405514.1_20526	Pack-TYPE
108	PIF	Zea mays	NC_024459.2 Zea mays cultivar B73 chromosome 1, B73 RefGen_v4, whole genome shotgun sequence	200157995	200158397	403	-	18	TTA	TTA			non-Pack
109	PIF	Zea mays	NC_024459.2 Zea mays cultivar B73 chromosome 1, B73 RefGen_v4, whole genome shotgun sequence	201017155	201017716	562	-	16	TTA	TTA			non-Pack
110	PIF	Zea mays	NC_024459.2 Zea mays cultivar B73 chromosome 1, B73 RefGen_v4, whole genome shotgun sequence	201399976	201400334	359	-	8	TAA	TAA			non-Pack
111	PIF	Zea mays	NC_024459.2 Zea mays cultivar B73 chromosome 1, B73 RefGen_v4, whole genome shotgun sequence	202089335	202089733	399	-	79	TAA	TAA			non-Pack
112	PIF	Zea mays	NC_024459.2 Zea mays cultivar B73 chromosome 1, B73 RefGen_v4, whole genome shotgun sequence	203976545	203976899	355	+	28	TAA	TAA			non-Pack
113	PIF	Zea mays	NC_024459.2 Zea mays cultivar B73 chromosome 1, B73 RefGen_v4, whole genome shotgun sequence	209629774	209630333	560	+	13	TAA	TAA			non-Pack
114	PIF	Zea mays	NC_024459.2 Zea mays cultivar B73 chromosome 1, B73 RefGen_v4, whole genome shotgun sequence	211149221	211149783	563	+	16	TTA	TTA			non-Pack
115	PIF	Zea mays	NC_024459.2 Zea mays cultivar B73 chromosome 1, B73 RefGen_v4, whole genome shotgun sequence	211151378	211151710	333	-	58	TAT	TAT			non-Pack
116	PIF	Zea mays	NC_024459.2 Zea mays cultivar B73 chromosome 1, B73 RefGen_v4, whole genome shotgun sequence	211649446	211649803	358	-	8	TAA	TAA			non-Pack
117	PIF	Zea mays	NC_024459.2 Zea mays cultivar B73 chromosome 1, B73 RefGen_v4, whole genome shotgun sequence	212688673	212689072	400	-	79	TTA	TTA			non-Pack
119	PIF	Zea mays	NC_024459.2 Zea mays cultivar B73 chromosome 1, B73 RefGen_v4, whole genome shotgun sequence	215120286	215121136	851	+	80	ATA	ATA			non-Pack
120	PIF	Zea mays	NC_024459.2 Zea mays cultivar B73 chromosome 1, B73 RefGen_v4, whole genome shotgun sequence	217180637	217180995	359	-	0	TTA	TTA			non-Pack
121	PIF	Zea mays	NC_024459.2 Zea mays cultivar B73 chromosome 1, B73 RefGen_v4, whole genome shotgun sequence	219321907	219322265	359	-	42	TAA	TAA			non-Pack
122	PIF	Zea mays	NC_024459.2 Zea mays cultivar B73 chromosome 1, B73 RefGen_v4, whole genome shotgun sequence	223607437	223607999	563	+	13	TTA	TTA			non-Pack
123	PIF	Zea mays	NC_024459.2 Zea mays cultivar B73 chromosome 1, B73 RefGen_v4, whole genome shotgun sequence	224558423	224558961	539	-	18	TAA	TAA	NC_024460.2_cds_XP_020403811.1_10001	NC_024460.2_cds_XP_020403811.1_10001	Pack-TYPE
124	PIF	Zea mays	NC_024459.2 Zea mays cultivar B73 chromosome 1, B73 RefGen_v4, whole genome shotgun sequence	224691842	224692406	565	-	16	TAA	TAA			non-Pack
125	PIF	Zea mays	NC_024459.2 Zea mays cultivar B73 chromosome 1, B73 RefGen_v4, whole genome shotgun sequence	227287578	227287976	399	+	79	TAG	TAG			non-Pack
126	PIF	Zea mays	NC_024459.2 Zea mays cultivar B73 chromosome 1, B73 RefGen_v4, whole genome shotgun sequence	234845515	234845874	360	+	0	TAA	TAA			non-Pack
127	PIF	Zea mays	NC_024459.2 Zea mays cultivar B73 chromosome 1, B73 RefGen_v4, whole genome shotgun sequence	235883596	235884133	538	+	11	TAA	TAA	NC_024460.2_cds_XP_020403811.1_10001	NC_024460.2_cds_XP_020403811.1_10001	Pack-TYPE
128	PIF	Zea mays	NC_024459.2 Zea mays cultivar B73 chromosome 1, B73 RefGen_v4, whole genome shotgun sequence	237626377	237626734	358	+	8	TAT	TAT			non-Pack
129	PIF	Zea mays	NC_024459.2 Zea mays cultivar B73 chromosome 1, B73 RefGen_v4, whole genome shotgun sequence	238194354	238206392	12039	+	13	TAA	TAA	NC_024459.2_cds_NP_001105690.1_6133	NC_024468.2_cds_XP_020401524.1_53840	Pack-TYPE
130	PIF	Zea mays	NC_024459.2 Zea mays cultivar B73 chromosome 1, B73 RefGen_v4, whole genome shotgun sequence	242088194	242088733	540	-	18	TAA	TAA	NC_024460.2_cds_XP_020403811.1_10001	NC_024460.2_cds_XP_020403811.1_10001	Pack-TYPE
131	PIF	Zea mays	NC_024459.2 Zea mays cultivar B73 chromosome 1, B73 RefGen_v4, whole genome shotgun sequence	243989461	243989866	406	-	18	TAA	TAA			non-Pack
132	PIF	Zea mays	NC_024459.2 Zea mays cultivar B73 chromosome 1, B73 RefGen_v4, whole genome shotgun sequence	245698130	245709571	11442	+	16	TTA	TTA	NC_024465.2_cds_XP_020396473.1_41185	NC_024465.2_cds_XP_020396473.1_41185	Pack-TYPE
133	PIF	Zea mays	NC_024459.2 Zea mays cultivar B73 chromosome 1, B73 RefGen_v4, whole genome shotgun sequence	248901392	248901729	338	-	8	TAA	TAA			non-Pack
134	PIF	Zea mays	NC_024459.2 Zea mays cultivar B73 chromosome 1, B73 RefGen_v4, whole genome shotgun sequence	249244433	249248301	3869	-	53	TTA	TTA	NC_024460.2_cds_XP_020403811.1_10001	NC_024460.2_cds_XP_020403811.1_10001	Autonomous
135	PIF	Zea mays	NC_024459.2 Zea mays cultivar B73 chromosome 1, B73 RefGen_v4, whole genome shotgun sequence	249307224	249307621	398	-	79	TTA	TTA			non-Pack
136	PIF	Zea mays	NC_024459.2 Zea mays cultivar B73 chromosome 1, B73 RefGen_v4, whole genome shotgun sequence	252240450	252240954	505	-	22	TTA	TTA	NC_024460.2_cds_NP_001140600.1_14438	NC_024460.2_cds_NP_001140600.1_14438	Pack-TYPE
137	PIF	Zea mays	NC_024459.2 Zea mays cultivar B73 chromosome 1, B73 RefGen_v4, whole genome shotgun sequence	259432282	259435441	3160	+	60	TAA	TAA			non-Pack
138	PIF	Zea mays	NC_024459.2 Zea mays cultivar B73 chromosome 1, B73 RefGen_v4, whole genome shotgun sequence	260083600	260085327	1728	-	3	TAA	TAA	NC_024463.2_cds_XP_020393143.1_32796	NC_024463.2_cds_XP_020393143.1_32796	Pack-TYPE
139	PIF	Zea mays	NC_024459.2 Zea mays cultivar B73 chromosome 1, B73 RefGen_v4, whole genome shotgun sequence	260332898	260333256	359	+	16	TAA	TAA			non-Pack
140	PIF	Zea mays	NC_024459.2 Zea mays cultivar B73 chromosome 1, B73 RefGen_v4, whole genome shotgun sequence	262375522	262385335	9814	+	24	TTA	TTA	NC_024462.2_cds_XP_020407704.1_23921	NC_024465.2_cds_XP_020397169.1_41080	Pack-TYPE
141	PIF	Zea mays	NC_024459.2 Zea mays cultivar B73 chromosome 1, B73 RefGen_v4, whole genome shotgun sequence	263289910	263290313	404	-	18	TTA	TTA			non-Pack
142	PIF	Zea mays	NC_024459.2 Zea mays cultivar B73 chromosome 1, B73 RefGen_v4, whole genome shotgun sequence	263589740	263592322	2583	+	65	TAA	TAA	NC_024467.2_cds_XP_020399785.1_50797	NC_024467.2_cds_XP_008661055.2_51655	Autonomous
143	PIF	Zea mays	NC_024459.2 Zea mays cultivar B73 chromosome 1, B73 RefGen_v4, whole genome shotgun sequence	263693170	263693526	357	-	42	TAG	TAG			non-Pack
144	PIF	Zea mays	NC_024459.2 Zea mays cultivar B73 chromosome 1, B73 RefGen_v4, whole genome shotgun sequence	265797108	265797465	358	+	0	TAA	TAA			non-Pack
145	PIF	Zea mays	NC_024459.2 Zea mays cultivar B73 chromosome 1, B73 RefGen_v4, whole genome shotgun sequence	265840386	265840788	403	-	11	TAA	TAA			non-Pack
146	PIF	Zea mays	NC_024459.2 Zea mays cultivar B73 chromosome 1, B73 RefGen_v4, whole genome shotgun sequence	268254695	268255009	315	+	22	TTG	TTG			non-Pack
147	PIF	Zea mays	NC_024459.2 Zea mays cultivar B73 chromosome 1, B73 RefGen_v4, whole genome shotgun sequence	270831240	270831553	314	-	6	CTC	CTC			non-Pack
148	PIF	Zea mays	NC_024459.2 Zea mays cultivar B73 chromosome 1, B73 RefGen_v4, whole genome shotgun sequence	271456444	271456995	552	+	16	TAA	TAA			non-Pack
149	PIF	Zea mays	NC_024459.2 Zea mays cultivar B73 chromosome 1, B73 RefGen_v4, whole genome shotgun sequence	273001603	273002010	408	+	79	TAT	TAT			non-Pack
150	PIF	Zea mays	NC_024459.2 Zea mays cultivar B73 chromosome 1, B73 RefGen_v4, whole genome shotgun sequence	276144331	276144688	358	+	8	TTA	TTA			non-Pack
151	PIF	Zea mays	NC_024459.2 Zea mays cultivar B73 chromosome 1, B73 RefGen_v4, whole genome shotgun sequence	277696465	277696822	358	+	0	TTA	TTA			non-Pack
152	PIF	Zea mays	NC_024459.2 Zea mays cultivar B73 chromosome 1, B73 RefGen_v4, whole genome shotgun sequence	277816684	277817041	358	+	8	TAA	TAA			non-Pack
153	PIF	Zea mays	NC_024459.2 Zea mays cultivar B73 chromosome 1, B73 RefGen_v4, whole genome shotgun sequence	278378321	278378658	338	-	0	TAA	TAA			non-Pack
154	PIF	Zea mays	NC_024459.2 Zea mays cultivar B73 chromosome 1, B73 RefGen_v4, whole genome shotgun sequence	279879659	279880016	358	-	42	TAA	TAA			non-Pack
155	PIF	Zea mays	NC_024459.2 Zea mays cultivar B73 chromosome 1, B73 RefGen_v4, whole genome shotgun sequence	281036525	281036880	356	-	0	TTA	TTA			non-Pack
156	PIF	Zea mays	NC_024459.2 Zea mays cultivar B73 chromosome 1, B73 RefGen_v4, whole genome shotgun sequence	283221891	283222249	359	-	8	TTA	TTA			non-Pack
157	PIF	Zea mays	NC_024459.2 Zea mays cultivar B73 chromosome 1, B73 RefGen_v4, whole genome shotgun sequence	283968903	283969301	399	-	79	TTA	TTA			non-Pack
158	PIF	Zea mays	NC_024459.2 Zea mays cultivar B73 chromosome 1, B73 RefGen_v4, whole genome shotgun sequence	286898522	286898878	357	+	8	TTA	TTA			non-Pack
159	PIF	Zea mays	NC_024459.2 Zea mays cultivar B73 chromosome 1, B73 RefGen_v4, whole genome shotgun sequence	288419420	288419776	357	+	42	ATA	ATA			non-Pack
161	PIF	Zea mays	NC_024459.2 Zea mays cultivar B73 chromosome 1, B73 RefGen_v4, whole genome shotgun sequence	290354984	290355290	307	-	86	TAA	TAA			non-Pack
162	PIF	Zea mays	NC_024459.2 Zea mays cultivar B73 chromosome 1, B73 RefGen_v4, whole genome shotgun sequence	290444726	290445118	393	-	14	TAA	TAA			non-Pack
163	PIF	Zea mays	NC_024459.2 Zea mays cultivar B73 chromosome 1, B73 RefGen_v4, whole genome shotgun sequence	291675974	291676331	358	+	0	TAA	TAA			non-Pack
164	PIF	Zea mays	NC_024459.2 Zea mays cultivar B73 chromosome 1, B73 RefGen_v4, whole genome shotgun sequence	293076957	293088185	11229	+	18	TTA	TTA	NC_024460.2_cds_XP_020403811.1_10001	NC_024468.2_cds_XP_020400961.1_54767	Pack-TYPE
165	PIF	Zea mays	NC_024459.2 Zea mays cultivar B73 chromosome 1, B73 RefGen_v4, whole genome shotgun sequence	293103575	293104136	562	-	16	TAA	TAA			non-Pack
166	PIF	Zea mays	NC_024459.2 Zea mays cultivar B73 chromosome 1, B73 RefGen_v4, whole genome shotgun sequence	294215727	294216267	541	+	18	TTA	TTA	NC_024460.2_cds_XP_020403811.1_10001	NC_024460.2_cds_XP_020403811.1_10001	Pack-TYPE
167	PIF	Zea mays	NC_024459.2 Zea mays cultivar B73 chromosome 1, B73 RefGen_v4, whole genome shotgun sequence	295680158	295680719	562	+	13	TCA	TCA			non-Pack
168	PIF	Zea mays	NC_024459.2 Zea mays cultivar B73 chromosome 1, B73 RefGen_v4, whole genome shotgun sequence	296595905	296596465	561	+	13	TTA	TTA			non-Pack
169	PIF	Zea mays	NC_024459.2 Zea mays cultivar B73 chromosome 1, B73 RefGen_v4, whole genome shotgun sequence	297729062	297740537	11476	+	1	CGA	CGA	NC_024459.2_cds_XP_020397213.1_2269	NC_024468.2_cds_XP_008663442.1_56702	Pack-TYPE
170	PIF	Zea mays	NC_024459.2 Zea mays cultivar B73 chromosome 1, B73 RefGen_v4, whole genome shotgun sequence	298495492	298496015	524	-	18	TTA	TTA	NC_024460.2_cds_XP_020403811.1_10001	NC_024460.2_cds_XP_020403811.1_10001	Pack-TYPE
171	PIF	Zea mays	NC_024459.2 Zea mays cultivar B73 chromosome 1, B73 RefGen_v4, whole genome shotgun sequence	298675812	298676125	314	-	6	ATT	ATT			non-Pack
172	PIF	Zea mays	NC_024459.2 Zea mays cultivar B73 chromosome 1, B73 RefGen_v4, whole genome shotgun sequence	301669515	301670077	563	-	16	TTA	TTA			non-Pack
173	PIF	Zea mays	NC_024459.2 Zea mays cultivar B73 chromosome 1, B73 RefGen_v4, whole genome shotgun sequence	301998690	302009554	10865	-	19	TCG	TCG	NC_024467.2_cds_NP_001183750.1_49868	NC_024467.2_cds_NP_001183750.1_49868	Pack-TYPE
174	PIF	Zea mays	NC_024459.2 Zea mays cultivar B73 chromosome 1, B73 RefGen_v4, whole genome shotgun sequence	302106815	302107232	418	+	79	TTA	TTA			non-Pack
175	PIF	Zea mays	NC_024459.2 Zea mays cultivar B73 chromosome 1, B73 RefGen_v4, whole genome shotgun sequence	303570261	303571783	1523	+	72	TTA	TTA			non-Pack
177	PIF	Zea mays	NC_024460.2 Zea mays cultivar B73 chromosome 2, B73 RefGen_v4, whole genome shotgun sequence	1431660	1432032	373	+	8	TAA	TAA			non-Pack
179	PIF	Zea mays	NC_024460.2 Zea mays cultivar B73 chromosome 2, B73 RefGen_v4, whole genome shotgun sequence	4172387	4172743	357	-	16	TAA	TAA			non-Pack
180	PIF	Zea mays	NC_024460.2 Zea mays cultivar B73 chromosome 2, B73 RefGen_v4, whole genome shotgun sequence	5664470	5664869	400	+	79	TTA	TTA			non-Pack
181	PIF	Zea mays	NC_024460.2 Zea mays cultivar B73 chromosome 2, B73 RefGen_v4, whole genome shotgun sequence	7603918	7604274	357	+	8	TTA	TTA			non-Pack
182	PIF	Zea mays	NC_024460.2 Zea mays cultivar B73 chromosome 2, B73 RefGen_v4, whole genome shotgun sequence	8763079	8773994	10916	-	12	TCG	TCG	NC_024459.2_cds_XP_008666228.2_3395	NC_024468.2_cds_XP_008663442.1_56702	Pack-TYPE
183	PIF	Zea mays	NC_024460.2 Zea mays cultivar B73 chromosome 2, B73 RefGen_v4, whole genome shotgun sequence	9665964	9666504	541	-	18	TTA	TTA	NC_024460.2_cds_XP_020403811.1_10001	NC_024460.2_cds_XP_020403811.1_10001	Pack-TYPE
184	PIF	Zea mays	NC_024460.2 Zea mays cultivar B73 chromosome 2, B73 RefGen_v4, whole genome shotgun sequence	10599775	10600132	358	+	16	TAA	TAA			non-Pack
185	PIF	Zea mays	NC_024460.2 Zea mays cultivar B73 chromosome 2, B73 RefGen_v4, whole genome shotgun sequence	11557765	11558122	358	-	42	TTA	TTA			non-Pack
186	PIF	Zea mays	NC_024460.2 Zea mays cultivar B73 chromosome 2, B73 RefGen_v4, whole genome shotgun sequence	11859503	11859889	387	-	14	TTA	TTA			non-Pack
187	PIF	Zea mays	NC_024460.2 Zea mays cultivar B73 chromosome 2, B73 RefGen_v4, whole genome shotgun sequence	12420037	12420540	504	+	22	TTA	TTA			non-Pack
188	PIF	Zea mays	NC_024460.2 Zea mays cultivar B73 chromosome 2, B73 RefGen_v4, whole genome shotgun sequence	14997218	14997574	357	-	8	TAA	TAA			non-Pack
189	PIF	Zea mays	NC_024460.2 Zea mays cultivar B73 chromosome 2, B73 RefGen_v4, whole genome shotgun sequence	15325874	15335391	9518	-	1	TCG	TCG	NC_024468.2_cds_XP_008663442.1_56702	NC_024468.2_cds_XP_008663442.1_56702	Pack-TYPE
190	PIF	Zea mays	NC_024460.2 Zea mays cultivar B73 chromosome 2, B73 RefGen_v4, whole genome shotgun sequence	17073782	17074807	1026	-	8	TCA	TCA	NC_024460.2_cds_XP_020402976.1_9736	NC_024460.2_cds_XP_020402976.1_9736	Pack-TYPE
191	PIF	Zea mays	NC_024460.2 Zea mays cultivar B73 chromosome 2, B73 RefGen_v4, whole genome shotgun sequence	19082682	19083082	401	-	18	CTA	CTA			non-Pack
192	PIF	Zea mays	NC_024460.2 Zea mays cultivar B73 chromosome 2, B73 RefGen_v4, whole genome shotgun sequence	23324815	23325216	402	-	18	TTA	TTA			non-Pack
193	PIF	Zea mays	NC_024460.2 Zea mays cultivar B73 chromosome 2, B73 RefGen_v4, whole genome shotgun sequence	32311905	32312310	406	-	79	TAA	TAA			non-Pack
194	PIF	Zea mays	NC_024460.2 Zea mays cultivar B73 chromosome 2, B73 RefGen_v4, whole genome shotgun sequence	33542777	33543178	402	-	18	TTA	TTA			non-Pack
195	PIF	Zea mays	NC_024460.2 Zea mays cultivar B73 chromosome 2, B73 RefGen_v4, whole genome shotgun sequence	36242578	36242934	357	+	16	TTA	TTA			non-Pack
196	PIF	Zea mays	NC_024460.2 Zea mays cultivar B73 chromosome 2, B73 RefGen_v4, whole genome shotgun sequence	38098720	38099169	450	-	78	TAA	TAA			non-Pack
197	PIF	Zea mays	NC_024460.2 Zea mays cultivar B73 chromosome 2, B73 RefGen_v4, whole genome shotgun sequence	38396187	38410791	14605	+	1	CGA	CGA	NC_024459.2_cds_XP_020397213.1_2269	NC_024468.2_cds_XP_008663442.1_56702	Pack-TYPE
198	PIF	Zea mays	NC_024460.2 Zea mays cultivar B73 chromosome 2, B73 RefGen_v4, whole genome shotgun sequence	41355492	41356456	965	+	79	TTA	TTA			non-Pack
199	PIF	Zea mays	NC_024460.2 Zea mays cultivar B73 chromosome 2, B73 RefGen_v4, whole genome shotgun sequence	41772610	41772967	358	+	16	TTA	TTA			non-Pack
200	PIF	Zea mays	NC_024460.2 Zea mays cultivar B73 chromosome 2, B73 RefGen_v4, whole genome shotgun sequence	43821943	43822343	401	+	18	TAA	TAA			non-Pack
201	PIF	Zea mays	NC_024460.2 Zea mays cultivar B73 chromosome 2, B73 RefGen_v4, whole genome shotgun sequence	46386852	46387390	539	-	18	TAA	TAA	NC_024460.2_cds_XP_020403811.1_10001	NC_024460.2_cds_XP_020403811.1_10001	Pack-TYPE
202	PIF	Zea mays	NC_024460.2 Zea mays cultivar B73 chromosome 2, B73 RefGen_v4, whole genome shotgun sequence	46393178	46393690	513	+	11	TTA	TTA	NC_024460.2_cds_XP_020403811.1_10001	NC_024460.2_cds_XP_020403811.1_10001	Pack-TYPE
203	PIF	Zea mays	NC_024460.2 Zea mays cultivar B73 chromosome 2, B73 RefGen_v4, whole genome shotgun sequence	47110396	47110727	332	+	58	TAA	TAA			non-Pack
204	PIF	Zea mays	NC_024460.2 Zea mays cultivar B73 chromosome 2, B73 RefGen_v4, whole genome shotgun sequence	47841995	47842352	358	+	8	TTA	TTA			non-Pack
205	PIF	Zea mays	NC_024460.2 Zea mays cultivar B73 chromosome 2, B73 RefGen_v4, whole genome shotgun sequence	49076566	49076922	357	+	8	TTA	TTA			non-Pack
206	PIF	Zea mays	NC_024460.2 Zea mays cultivar B73 chromosome 2, B73 RefGen_v4, whole genome shotgun sequence	50126990	50127387	398	-	79	TCA	TCA			non-Pack
207	PIF	Zea mays	NC_024460.2 Zea mays cultivar B73 chromosome 2, B73 RefGen_v4, whole genome shotgun sequence	50223532	50224093	562	-	13	TTA	TTA			non-Pack
208	PIF	Zea mays	NC_024460.2 Zea mays cultivar B73 chromosome 2, B73 RefGen_v4, whole genome shotgun sequence	50951554	50965924	14371	+	3	TTA	TTA	NC_024460.2_cds_XP_008671287.2_10976	NC_024467.2_cds_NP_001183750.1_49868	Pack-TYPE
209	PIF	Zea mays	NC_024460.2 Zea mays cultivar B73 chromosome 2, B73 RefGen_v4, whole genome shotgun sequence	52528120	52528474	355	+	42	TTA	TTA			non-Pack
211	PIF	Zea mays	NC_024460.2 Zea mays cultivar B73 chromosome 2, B73 RefGen_v4, whole genome shotgun sequence	56520376	56520916	541	+	18	TTA	TTA	NC_024460.2_cds_XP_020403811.1_10001	NC_024460.2_cds_XP_020403811.1_10001	Pack-TYPE
212	PIF	Zea mays	NC_024460.2 Zea mays cultivar B73 chromosome 2, B73 RefGen_v4, whole genome shotgun sequence	56999883	57000442	560	-	13	TAA	TAA			non-Pack
213	PIF	Zea mays	NC_024460.2 Zea mays cultivar B73 chromosome 2, B73 RefGen_v4, whole genome shotgun sequence	58263690	58264031	342	-	86	TAA	TAA			non-Pack
214	PIF	Zea mays	NC_024460.2 Zea mays cultivar B73 chromosome 2, B73 RefGen_v4, whole genome shotgun sequence	60696038	60696395	358	-	16	TAA	TAA			non-Pack
215	PIF	Zea mays	NC_024460.2 Zea mays cultivar B73 chromosome 2, B73 RefGen_v4, whole genome shotgun sequence	62595339	62595866	528	-	18	TTA	TTA	NC_024460.2_cds_XP_020403811.1_10001	NC_024460.2_cds_XP_020403811.1_10001	Pack-TYPE
217	PIF	Zea mays	NC_024460.2 Zea mays cultivar B73 chromosome 2, B73 RefGen_v4, whole genome shotgun sequence	69789933	69790495	563	+	16	TAA	TAA			non-Pack
218	PIF	Zea mays	NC_024460.2 Zea mays cultivar B73 chromosome 2, B73 RefGen_v4, whole genome shotgun sequence	70548048	70548441	394	-	14	TTA	TTA			non-Pack
219	PIF	Zea mays	NC_024460.2 Zea mays cultivar B73 chromosome 2, B73 RefGen_v4, whole genome shotgun sequence	70698956	70699518	563	-	13	TAA	TAA			non-Pack
220	PIF	Zea mays	NC_024460.2 Zea mays cultivar B73 chromosome 2, B73 RefGen_v4, whole genome shotgun sequence	79613280	79613843	564	+	13	TTA	TTA			non-Pack
221	PIF	Zea mays	NC_024460.2 Zea mays cultivar B73 chromosome 2, B73 RefGen_v4, whole genome shotgun sequence	80249451	80250015	565	+	13	TTA	TTA			non-Pack
222	PIF	Zea mays	NC_024460.2 Zea mays cultivar B73 chromosome 2, B73 RefGen_v4, whole genome shotgun sequence	80790028	80790566	539	-	18	TTA	TTA	NC_024460.2_cds_XP_020403811.1_10001	NC_024460.2_cds_XP_020403811.1_10001	Pack-TYPE
223	PIF	Zea mays	NC_024460.2 Zea mays cultivar B73 chromosome 2, B73 RefGen_v4, whole genome shotgun sequence	81436601	81436958	358	-	42	TGA	TGA			non-Pack
224	PIF	Zea mays	NC_024460.2 Zea mays cultivar B73 chromosome 2, B73 RefGen_v4, whole genome shotgun sequence	83351109	83351468	360	-	42	TAA	TAA			non-Pack
225	PIF	Zea mays	NC_024460.2 Zea mays cultivar B73 chromosome 2, B73 RefGen_v4, whole genome shotgun sequence	83757157	83757514	358	+	28	TTA	TTA			non-Pack
226	PIF	Zea mays	NC_024460.2 Zea mays cultivar B73 chromosome 2, B73 RefGen_v4, whole genome shotgun sequence	90012015	90012412	398	-	79	TAA	TAA			non-Pack
227	PIF	Zea mays	NC_024460.2 Zea mays cultivar B73 chromosome 2, B73 RefGen_v4, whole genome shotgun sequence	90593790	90605808	12019	-	1	TCG	TCG	NC_024468.2_cds_XP_008663442.1_56702	NC_024468.2_cds_XP_008663442.1_56702	Pack-TYPE
228	PIF	Zea mays	NC_024460.2 Zea mays cultivar B73 chromosome 2, B73 RefGen_v4, whole genome shotgun sequence	91568551	91569113	563	-	16	TAA	TAA			non-Pack
229	PIF	Zea mays	NC_024460.2 Zea mays cultivar B73 chromosome 2, B73 RefGen_v4, whole genome shotgun sequence	97475394	97475796	403	+	18	TAA	TAA			non-Pack
230	PIF	Zea mays	NC_024460.2 Zea mays cultivar B73 chromosome 2, B73 RefGen_v4, whole genome shotgun sequence	105482884	105483242	359	-	42	TTA	TTA			non-Pack
231	PIF	Zea mays	NC_024460.2 Zea mays cultivar B73 chromosome 2, B73 RefGen_v4, whole genome shotgun sequence	106513466	106513822	357	+	0	TAA	TAA			non-Pack
232	PIF	Zea mays	NC_024460.2 Zea mays cultivar B73 chromosome 2, B73 RefGen_v4, whole genome shotgun sequence	107357468	107357822	355	+	0	TAA	TAA			non-Pack
233	PIF	Zea mays	NC_024460.2 Zea mays cultivar B73 chromosome 2, B73 RefGen_v4, whole genome shotgun sequence	107480649	107481005	357	-	8	TAG	TAG			non-Pack
234	PIF	Zea mays	NC_024460.2 Zea mays cultivar B73 chromosome 2, B73 RefGen_v4, whole genome shotgun sequence	108080255	108080815	561	-	16	TGA	TGA			non-Pack
235	PIF	Zea mays	NC_024460.2 Zea mays cultivar B73 chromosome 2, B73 RefGen_v4, whole genome shotgun sequence	111916174	111916531	358	-	8	TTA	TTA			non-Pack
236	PIF	Zea mays	NC_024460.2 Zea mays cultivar B73 chromosome 2, B73 RefGen_v4, whole genome shotgun sequence	115323949	115324262	314	-	6	AAG	AAG			non-Pack
237	PIF	Zea mays	NC_024460.2 Zea mays cultivar B73 chromosome 2, B73 RefGen_v4, whole genome shotgun sequence	115923244	115923601	358	-	0	TCA	TCA			non-Pack
238	PIF	Zea mays	NC_024460.2 Zea mays cultivar B73 chromosome 2, B73 RefGen_v4, whole genome shotgun sequence	116567377	116567734	358	+	8	TAA	TAA			non-Pack
239	PIF	Zea mays	NC_024460.2 Zea mays cultivar B73 chromosome 2, B73 RefGen_v4, whole genome shotgun sequence	120575145	120575500	356	-	0	TTA	TTA			non-Pack
240	PIF	Zea mays	NC_024460.2 Zea mays cultivar B73 chromosome 2, B73 RefGen_v4, whole genome shotgun sequence	123922144	123922502	359	+	8	TAA	TAA			non-Pack
241	PIF	Zea mays	NC_024460.2 Zea mays cultivar B73 chromosome 2, B73 RefGen_v4, whole genome shotgun sequence	127008476	127008788	313	-	6	AAT	AAT			non-Pack
242	PIF	Zea mays	NC_024460.2 Zea mays cultivar B73 chromosome 2, B73 RefGen_v4, whole genome shotgun sequence	129921890	129922633	744	+	83	ATC	ATC			non-Pack
243	PIF	Zea mays	NC_024460.2 Zea mays cultivar B73 chromosome 2, B73 RefGen_v4, whole genome shotgun sequence	132356728	132357056	329	-	21	TTA	TTA			non-Pack
244	PIF	Zea mays	NC_024460.2 Zea mays cultivar B73 chromosome 2, B73 RefGen_v4, whole genome shotgun sequence	135501756	135502152	397	+	79	TGA	TGA			non-Pack
245	PIF	Zea mays	NC_024460.2 Zea mays cultivar B73 chromosome 2, B73 RefGen_v4, whole genome shotgun sequence	135721394	135721706	313	+	6	TAT	TAT			non-Pack
246	PIF	Zea mays	NC_024460.2 Zea mays cultivar B73 chromosome 2, B73 RefGen_v4, whole genome shotgun sequence	136249230	136249579	350	-	0	TTA	TTA			non-Pack
247	PIF	Zea mays	NC_024460.2 Zea mays cultivar B73 chromosome 2, B73 RefGen_v4, whole genome shotgun sequence	138899516	138900078	563	-	16	TAA	TAA			non-Pack
248	PIF	Zea mays	NC_024460.2 Zea mays cultivar B73 chromosome 2, B73 RefGen_v4, whole genome shotgun sequence	141452568	141452966	399	+	79	TAA	TAA			non-Pack
249	PIF	Zea mays	NC_024460.2 Zea mays cultivar B73 chromosome 2, B73 RefGen_v4, whole genome shotgun sequence	142434016	142434578	563	-	13	TTA	TTA			non-Pack
250	PIF	Zea mays	NC_024460.2 Zea mays cultivar B73 chromosome 2, B73 RefGen_v4, whole genome shotgun sequence	142660600	142660957	358	+	8	TAA	TAA			non-Pack
251	PIF	Zea mays	NC_024460.2 Zea mays cultivar B73 chromosome 2, B73 RefGen_v4, whole genome shotgun sequence	143891961	143892521	561	+	16	TCA	TCA			non-Pack
252	PIF	Zea mays	NC_024460.2 Zea mays cultivar B73 chromosome 2, B73 RefGen_v4, whole genome shotgun sequence	147972036	147972575	540	-	18	TAA	TAA	NC_024460.2_cds_XP_020403811.1_10001	NC_024460.2_cds_XP_020403811.1_10001	Pack-TYPE
254	PIF	Zea mays	NC_024460.2 Zea mays cultivar B73 chromosome 2, B73 RefGen_v4, whole genome shotgun sequence	160223509	160223910	402	-	79	CTA	CTA			non-Pack
255	PIF	Zea mays	NC_024460.2 Zea mays cultivar B73 chromosome 2, B73 RefGen_v4, whole genome shotgun sequence	160696913	160697269	357	-	42	TAA	TAA			non-Pack
256	PIF	Zea mays	NC_024460.2 Zea mays cultivar B73 chromosome 2, B73 RefGen_v4, whole genome shotgun sequence	161142003	161142355	353	+	42	TAA	TAA			non-Pack
257	PIF	Zea mays	NC_024460.2 Zea mays cultivar B73 chromosome 2, B73 RefGen_v4, whole genome shotgun sequence	161362320	161362633	314	+	6	CAC	CAC			non-Pack
258	PIF	Zea mays	NC_024460.2 Zea mays cultivar B73 chromosome 2, B73 RefGen_v4, whole genome shotgun sequence	168874639	168875039	401	+	18	TTA	TTA			non-Pack
259	PIF	Zea mays	NC_024460.2 Zea mays cultivar B73 chromosome 2, B73 RefGen_v4, whole genome shotgun sequence	171330131	171330445	315	+	6	CGA	CGA			non-Pack
260	PIF	Zea mays	NC_024460.2 Zea mays cultivar B73 chromosome 2, B73 RefGen_v4, whole genome shotgun sequence	174937881	174938279	399	-	79	TGA	TGA			non-Pack
261	PIF	Zea mays	NC_024460.2 Zea mays cultivar B73 chromosome 2, B73 RefGen_v4, whole genome shotgun sequence	177985719	177986120	402	-	18	TTA	TTA			non-Pack
262	PIF	Zea mays	NC_024460.2 Zea mays cultivar B73 chromosome 2, B73 RefGen_v4, whole genome shotgun sequence	178769879	178770236	358	-	8	TTA	TTA			non-Pack
263	PIF	Zea mays	NC_024460.2 Zea mays cultivar B73 chromosome 2, B73 RefGen_v4, whole genome shotgun sequence	180647020	180647560	541	-	18	TTA	TTA	NC_024460.2_cds_XP_020403811.1_10001	NC_024460.2_cds_XP_020403811.1_10001	Pack-TYPE
264	PIF	Zea mays	NC_024460.2 Zea mays cultivar B73 chromosome 2, B73 RefGen_v4, whole genome shotgun sequence	180839819	180840215	397	+	79	TTA	TTA			non-Pack
265	PIF	Zea mays	NC_024460.2 Zea mays cultivar B73 chromosome 2, B73 RefGen_v4, whole genome shotgun sequence	181223942	181230656	6715	+	42	TTA	TTA	NC_024462.2_cds_XP_020407847.1_25893	NC_024462.2_cds_XP_020407847.1_25893	Pack-TYPE
267	PIF	Zea mays	NC_024460.2 Zea mays cultivar B73 chromosome 2, B73 RefGen_v4, whole genome shotgun sequence	184296889	184297448	560	-	13	TAA	TAA			non-Pack
268	PIF	Zea mays	NC_024460.2 Zea mays cultivar B73 chromosome 2, B73 RefGen_v4, whole genome shotgun sequence	184487288	184487648	361	-	42	TAA	TAA			non-Pack
269	PIF	Zea mays	NC_024460.2 Zea mays cultivar B73 chromosome 2, B73 RefGen_v4, whole genome shotgun sequence	185230464	185230821	358	-	8	TTA	TTA			non-Pack
270	PIF	Zea mays	NC_024460.2 Zea mays cultivar B73 chromosome 2, B73 RefGen_v4, whole genome shotgun sequence	190336341	190336882	542	+	18	TTA	TTA	NC_024460.2_cds_XP_020403811.1_10001	NC_024460.2_cds_XP_020403811.1_10001	Pack-TYPE
272	PIF	Zea mays	NC_024460.2 Zea mays cultivar B73 chromosome 2, B73 RefGen_v4, whole genome shotgun sequence	192596919	192597276	358	-	8	TAA	TAA			non-Pack
273	PIF	Zea mays	NC_024460.2 Zea mays cultivar B73 chromosome 2, B73 RefGen_v4, whole genome shotgun sequence	194379828	194380225	398	+	79	TCA	TCA			non-Pack
274	PIF	Zea mays	NC_024460.2 Zea mays cultivar B73 chromosome 2, B73 RefGen_v4, whole genome shotgun sequence	200570685	200571190	506	+	22	TAA	TAA			non-Pack
275	PIF	Zea mays	NC_024460.2 Zea mays cultivar B73 chromosome 2, B73 RefGen_v4, whole genome shotgun sequence	203482505	203482810	306	+	9	CGA	CGA			non-Pack
276	PIF	Zea mays	NC_024460.2 Zea mays cultivar B73 chromosome 2, B73 RefGen_v4, whole genome shotgun sequence	205408378	205408734	357	-	0	TTA	TTA			non-Pack
277	PIF	Zea mays	NC_024460.2 Zea mays cultivar B73 chromosome 2, B73 RefGen_v4, whole genome shotgun sequence	206909143	206920792	11650	-	0	CGA	CGA	NC_024467.2_cds_NP_001183750.1_49868	NC_024467.2_cds_NP_001183750.1_49868	Pack-TYPE
278	PIF	Zea mays	NC_024460.2 Zea mays cultivar B73 chromosome 2, B73 RefGen_v4, whole genome shotgun sequence	206923497	206924937	1441	+	60	TTA	TTA			non-Pack
279	PIF	Zea mays	NC_024460.2 Zea mays cultivar B73 chromosome 2, B73 RefGen_v4, whole genome shotgun sequence	207451043	207451488	446	+	58	TAA	TAA			non-Pack
280	PIF	Zea mays	NC_024460.2 Zea mays cultivar B73 chromosome 2, B73 RefGen_v4, whole genome shotgun sequence	207824499	207827965	3467	+	58	TAA	TAA	NC_024460.2_cds_XP_020404968.1_13918	NC_024465.2_cds_XP_008653098.1_42837	Pack-TYPE
281	PIF	Zea mays	NC_024460.2 Zea mays cultivar B73 chromosome 2, B73 RefGen_v4, whole genome shotgun sequence	210556513	210556827	315	+	6	TAA	TAA			non-Pack
282	PIF	Zea mays	NC_024460.2 Zea mays cultivar B73 chromosome 2, B73 RefGen_v4, whole genome shotgun sequence	211042656	211043063	408	-	79	TAA	TAA			non-Pack
283	PIF	Zea mays	NC_024460.2 Zea mays cultivar B73 chromosome 2, B73 RefGen_v4, whole genome shotgun sequence	216312052	216312614	563	+	13	TTA	TTA			non-Pack
284	PIF	Zea mays	NC_024460.2 Zea mays cultivar B73 chromosome 2, B73 RefGen_v4, whole genome shotgun sequence	216994201	216994533	333	-	79	TAA	TAA			non-Pack
285	PIF	Zea mays	NC_024460.2 Zea mays cultivar B73 chromosome 2, B73 RefGen_v4, whole genome shotgun sequence	217387076	217387616	541	-	18	TAA	TAA	NC_024460.2_cds_XP_020403811.1_10001	NC_024460.2_cds_XP_020403811.1_10001	Pack-TYPE
286	PIF	Zea mays	NC_024460.2 Zea mays cultivar B73 chromosome 2, B73 RefGen_v4, whole genome shotgun sequence	218342660	218343144	485	-	18	TAA	TAA	NC_024460.2_cds_XP_020403811.1_10001	NC_024460.2_cds_XP_020403811.1_10001	Pack-TYPE
287	PIF	Zea mays	NC_024460.2 Zea mays cultivar B73 chromosome 2, B73 RefGen_v4, whole genome shotgun sequence	219878063	219878625	563	-	16	TAA	TAA			non-Pack
288	PIF	Zea mays	NC_024460.2 Zea mays cultivar B73 chromosome 2, B73 RefGen_v4, whole genome shotgun sequence	221789594	221789951	358	-	0	TAA	TAA			non-Pack
289	PIF	Zea mays	NC_024460.2 Zea mays cultivar B73 chromosome 2, B73 RefGen_v4, whole genome shotgun sequence	226980420	226980826	407	-	79	TAA	TAA			non-Pack
290	PIF	Zea mays	NC_024460.2 Zea mays cultivar B73 chromosome 2, B73 RefGen_v4, whole genome shotgun sequence	229858722	229859080	359	-	42	TAA	TAA			non-Pack
291	PIF	Zea mays	NC_024460.2 Zea mays cultivar B73 chromosome 2, B73 RefGen_v4, whole genome shotgun sequence	230863502	230864335	834	-	80	CAT	CAT			non-Pack
292	PIF	Zea mays	NC_024460.2 Zea mays cultivar B73 chromosome 2, B73 RefGen_v4, whole genome shotgun sequence	231143293	231143606	314	-	6	AAT	AAT			non-Pack
293	PIF	Zea mays	NC_024460.2 Zea mays cultivar B73 chromosome 2, B73 RefGen_v4, whole genome shotgun sequence	231450148	231450710	563	+	13	TAA	TAA			non-Pack
294	PIF	Zea mays	NC_024460.2 Zea mays cultivar B73 chromosome 2, B73 RefGen_v4, whole genome shotgun sequence	235935489	235935846	358	+	42	TTA	TTA			non-Pack
295	PIF	Zea mays	NC_024460.2 Zea mays cultivar B73 chromosome 2, B73 RefGen_v4, whole genome shotgun sequence	236076486	236076879	394	-	14	TTA	TTA			non-Pack
296	PIF	Zea mays	NC_024460.2 Zea mays cultivar B73 chromosome 2, B73 RefGen_v4, whole genome shotgun sequence	239260236	239272731	12496	+	11	TAA	TAA	NC_024460.2_cds_NP_001146977.2_15334	NC_024460.2_cds_NP_001146977.2_15334	Pack-TYPE
297	PIF	Zea mays	NC_024460.2 Zea mays cultivar B73 chromosome 2, B73 RefGen_v4, whole genome shotgun sequence	239997443	239997845	403	+	18	TAG	TAG			non-Pack
298	PIF	Zea mays	NC_024461.2 Zea mays cultivar B73 chromosome 3, B73 RefGen_v4, whole genome shotgun sequence	3479942	3480684	743	-	83	CAT	CAT			non-Pack
299	PIF	Zea mays	NC_024461.2 Zea mays cultivar B73 chromosome 3, B73 RefGen_v4, whole genome shotgun sequence	4279662	4280196	535	-	18	TTA	TTA	NC_024460.2_cds_XP_020403811.1_10001	NC_024460.2_cds_XP_020403811.1_10001	Pack-TYPE
300	PIF	Zea mays	NC_024461.2 Zea mays cultivar B73 chromosome 3, B73 RefGen_v4, whole genome shotgun sequence	5293494	5293851	358	+	0	TAA	TAA			non-Pack
301	PIF	Zea mays	NC_024461.2 Zea mays cultivar B73 chromosome 3, B73 RefGen_v4, whole genome shotgun sequence	8196917	8198232	1316	+	22	TAA	TAA	NC_024460.2_cds_XP_020403811.1_10001	NC_024460.2_cds_XP_020403811.1_10001	Pack-TYPE
302	PIF	Zea mays	NC_024461.2 Zea mays cultivar B73 chromosome 3, B73 RefGen_v4, whole genome shotgun sequence	11603815	11604171	357	+	42	TTA	TTA			non-Pack
303	PIF	Zea mays	NC_024461.2 Zea mays cultivar B73 chromosome 3, B73 RefGen_v4, whole genome shotgun sequence	14139931	14140287	357	-	0	TTA	TTA			non-Pack
305	PIF	Zea mays	NC_024461.2 Zea mays cultivar B73 chromosome 3, B73 RefGen_v4, whole genome shotgun sequence	16794024	16798822	4799	-	49	TAA	TAA	NC_024467.2_cds_XP_020399785.1_50797	NW_017972009.1_cds_XP_008651760.1_57641	Autonomous
307	PIF	Zea mays	NC_024461.2 Zea mays cultivar B73 chromosome 3, B73 RefGen_v4, whole genome shotgun sequence	19470471	19470784	314	-	6	CTA	CTA			non-Pack
308	PIF	Zea mays	NC_024461.2 Zea mays cultivar B73 chromosome 3, B73 RefGen_v4, whole genome shotgun sequence	20068641	20069039	399	-	79	TAA	TAA			non-Pack
309	PIF	Zea mays	NC_024461.2 Zea mays cultivar B73 chromosome 3, B73 RefGen_v4, whole genome shotgun sequence	21699251	21699583	333	+	79	TAA	TAA			non-Pack
310	PIF	Zea mays	NC_024461.2 Zea mays cultivar B73 chromosome 3, B73 RefGen_v4, whole genome shotgun sequence	25280655	25283224	2570	+	2	TAA	TAA	NC_024462.2_cds_XP_020407766.1_24422	NC_024462.2_cds_XP_020407766.1_24422	Pack-TYPE
311	PIF	Zea mays	NC_024461.2 Zea mays cultivar B73 chromosome 3, B73 RefGen_v4, whole genome shotgun sequence	25690006	25690363	358	+	0	TAA	TAA			non-Pack
312	PIF	Zea mays	NC_024461.2 Zea mays cultivar B73 chromosome 3, B73 RefGen_v4, whole genome shotgun sequence	35055821	35056382	562	-	16	TTA	TTA			non-Pack
313	PIF	Zea mays	NC_024461.2 Zea mays cultivar B73 chromosome 3, B73 RefGen_v4, whole genome shotgun sequence	35131203	35131560	358	-	0	TAA	TAA			non-Pack
314	PIF	Zea mays	NC_024461.2 Zea mays cultivar B73 chromosome 3, B73 RefGen_v4, whole genome shotgun sequence	35649969	35650327	359	-	42	TAA	TAA			non-Pack
315	PIF	Zea mays	NC_024461.2 Zea mays cultivar B73 chromosome 3, B73 RefGen_v4, whole genome shotgun sequence	37118531	37118924	394	-	14	TAA	TAA			non-Pack
316	PIF	Zea mays	NC_024461.2 Zea mays cultivar B73 chromosome 3, B73 RefGen_v4, whole genome shotgun sequence	40076938	40077295	358	-	16	TTA	TTA			non-Pack
317	PIF	Zea mays	NC_024461.2 Zea mays cultivar B73 chromosome 3, B73 RefGen_v4, whole genome shotgun sequence	44054828	44055520	693	+	83	TAT	TAT			non-Pack
318	PIF	Zea mays	NC_024461.2 Zea mays cultivar B73 chromosome 3, B73 RefGen_v4, whole genome shotgun sequence	45524611	45524968	358	+	42	TTA	TTA			non-Pack
319	PIF	Zea mays	NC_024461.2 Zea mays cultivar B73 chromosome 3, B73 RefGen_v4, whole genome shotgun sequence	49800155	49800508	354	+	16	TAA	TAA			non-Pack
320	PIF	Zea mays	NC_024461.2 Zea mays cultivar B73 chromosome 3, B73 RefGen_v4, whole genome shotgun sequence	52921991	52922348	358	-	0	TAA	TAA			non-Pack
321	PIF	Zea mays	NC_024461.2 Zea mays cultivar B73 chromosome 3, B73 RefGen_v4, whole genome shotgun sequence	56287498	56287855	358	+	0	TTA	TTA			non-Pack
322	PIF	Zea mays	NC_024461.2 Zea mays cultivar B73 chromosome 3, B73 RefGen_v4, whole genome shotgun sequence	58530893	58531437	545	+	13	TAA	TAA			non-Pack
323	PIF	Zea mays	NC_024461.2 Zea mays cultivar B73 chromosome 3, B73 RefGen_v4, whole genome shotgun sequence	61237523	61237880	358	-	8	TTA	TTA			non-Pack
324	PIF	Zea mays	NC_024461.2 Zea mays cultivar B73 chromosome 3, B73 RefGen_v4, whole genome shotgun sequence	66957890	66958413	524	-	18	TTA	TTA	NC_024460.2_cds_XP_020403811.1_10001	NC_024460.2_cds_XP_020403811.1_10001	Pack-TYPE
325	PIF	Zea mays	NC_024461.2 Zea mays cultivar B73 chromosome 3, B73 RefGen_v4, whole genome shotgun sequence	67155971	67156373	403	-	18	TAA	TAA			non-Pack
326	PIF	Zea mays	NC_024461.2 Zea mays cultivar B73 chromosome 3, B73 RefGen_v4, whole genome shotgun sequence	71586129	71586539	411	-	79	TAA	TAA			non-Pack
327	PIF	Zea mays	NC_024461.2 Zea mays cultivar B73 chromosome 3, B73 RefGen_v4, whole genome shotgun sequence	75387242	75387599	358	-	0	TTA	TTA			non-Pack
328	PIF	Zea mays	NC_024461.2 Zea mays cultivar B73 chromosome 3, B73 RefGen_v4, whole genome shotgun sequence	89732204	89732561	358	-	0	TTA	TTA			non-Pack
329	PIF	Zea mays	NC_024461.2 Zea mays cultivar B73 chromosome 3, B73 RefGen_v4, whole genome shotgun sequence	94109741	94110303	563	+	16	TAC	TAC			non-Pack
330	PIF	Zea mays	NC_024461.2 Zea mays cultivar B73 chromosome 3, B73 RefGen_v4, whole genome shotgun sequence	94317881	94321350	3470	+	21	TTA	TTA	NC_024461.2_cds_NP_001140722.1_17516	NC_024461.2_cds_NP_001140722.1_17516	Pack-TYPE
331	PIF	Zea mays	NC_024461.2 Zea mays cultivar B73 chromosome 3, B73 RefGen_v4, whole genome shotgun sequence	95520331	95520893	563	-	16	TAA	TAA			non-Pack
332	PIF	Zea mays	NC_024461.2 Zea mays cultivar B73 chromosome 3, B73 RefGen_v4, whole genome shotgun sequence	99495629	99505656	10028	-	12	TCG	TCG	NC_024468.2_cds_XP_008663442.1_56702	NC_024468.2_cds_XP_008663442.1_56702	Pack-TYPE
333	PIF	Zea mays	NC_024461.2 Zea mays cultivar B73 chromosome 3, B73 RefGen_v4, whole genome shotgun sequence	99791380	99791777	398	-	79	TAA	TAA			non-Pack
334	PIF	Zea mays	NC_024461.2 Zea mays cultivar B73 chromosome 3, B73 RefGen_v4, whole genome shotgun sequence	107101746	107102103	358	-	0	TAA	TAA			non-Pack
335	PIF	Zea mays	NC_024461.2 Zea mays cultivar B73 chromosome 3, B73 RefGen_v4, whole genome shotgun sequence	107881960	107882367	408	-	79	TAA	TAA			non-Pack
336	PIF	Zea mays	NC_024461.2 Zea mays cultivar B73 chromosome 3, B73 RefGen_v4, whole genome shotgun sequence	109347799	109348923	1125	+	13	TTA	TTA			non-Pack
337	PIF	Zea mays	NC_024461.2 Zea mays cultivar B73 chromosome 3, B73 RefGen_v4, whole genome shotgun sequence	110198174	110198571	398	-	79	TAA	TAA			non-Pack
339	PIF	Zea mays	NC_024461.2 Zea mays cultivar B73 chromosome 3, B73 RefGen_v4, whole genome shotgun sequence	111768742	111769098	357	-	0	TAA	TAA			non-Pack
340	PIF	Zea mays	NC_024461.2 Zea mays cultivar B73 chromosome 3, B73 RefGen_v4, whole genome shotgun sequence	112326602	112327164	563	+	13	TTA	TTA			non-Pack
341	PIF	Zea mays	NC_024461.2 Zea mays cultivar B73 chromosome 3, B73 RefGen_v4, whole genome shotgun sequence	113407910	113408268	359	+	8	TTA	TTA			non-Pack
342	PIF	Zea mays	NC_024461.2 Zea mays cultivar B73 chromosome 3, B73 RefGen_v4, whole genome shotgun sequence	117286967	117288777	1811	+	3	TAA	TAA	NC_024468.2_cds_XP_008662998.2_55474	NC_024468.2_cds_XP_008662998.2_55474	Pack-TYPE
343	PIF	Zea mays	NC_024461.2 Zea mays cultivar B73 chromosome 3, B73 RefGen_v4, whole genome shotgun sequence	117894418	117894978	561	+	13	TGA	TGA			non-Pack
344	PIF	Zea mays	NC_024461.2 Zea mays cultivar B73 chromosome 3, B73 RefGen_v4, whole genome shotgun sequence	127633234	127633796	563	-	16	TTA	TTA			non-Pack
345	PIF	Zea mays	NC_024461.2 Zea mays cultivar B73 chromosome 3, B73 RefGen_v4, whole genome shotgun sequence	129145553	129145910	358	+	42	TAA	TAA			non-Pack
346	PIF	Zea mays	NC_024461.2 Zea mays cultivar B73 chromosome 3, B73 RefGen_v4, whole genome shotgun sequence	131156975	131157332	358	+	8	TAA	TAA			non-Pack
347	PIF	Zea mays	NC_024461.2 Zea mays cultivar B73 chromosome 3, B73 RefGen_v4, whole genome shotgun sequence	133258339	133258892	554	-	13	TAA	TAA			non-Pack
348	PIF	Zea mays	NC_024461.2 Zea mays cultivar B73 chromosome 3, B73 RefGen_v4, whole genome shotgun sequence	146578086	146578443	358	-	0	TAA	TAA			non-Pack
349	PIF	Zea mays	NC_024461.2 Zea mays cultivar B73 chromosome 3, B73 RefGen_v4, whole genome shotgun sequence	147718060	147729860	11801	+	15	TTA	TTA	NC_024461.2_cds_NP_001313318.1_18519	NC_024461.2_cds_NP_001313318.1_18519	Pack-TYPE
350	PIF	Zea mays	NC_024461.2 Zea mays cultivar B73 chromosome 3, B73 RefGen_v4, whole genome shotgun sequence	149435614	149439592	3979	+	3	TAA	TAA	NC_024461.2_cds_XP_008674510.2_18573	NC_024461.2_cds_XP_008674510.2_18573	Pack-TYPE
351	PIF	Zea mays	NC_024461.2 Zea mays cultivar B73 chromosome 3, B73 RefGen_v4, whole genome shotgun sequence	150261596	150262155	560	+	16	GAA	GAA			non-Pack
352	PIF	Zea mays	NC_024461.2 Zea mays cultivar B73 chromosome 3, B73 RefGen_v4, whole genome shotgun sequence	153363306	153375006	11701	-	1	TCG	TCG	NC_024468.2_cds_XP_008663442.1_56702	NC_024468.2_cds_XP_008663442.1_56702	Pack-TYPE
353	PIF	Zea mays	NC_024461.2 Zea mays cultivar B73 chromosome 3, B73 RefGen_v4, whole genome shotgun sequence	156323914	156324271	358	-	0	TAA	TAA			non-Pack
354	PIF	Zea mays	NC_024461.2 Zea mays cultivar B73 chromosome 3, B73 RefGen_v4, whole genome shotgun sequence	161017013	161017415	403	-	8	TTA	TTA			non-Pack
355	PIF	Zea mays	NC_024461.2 Zea mays cultivar B73 chromosome 3, B73 RefGen_v4, whole genome shotgun sequence	161558325	161558703	379	-	79	TTA	TTA			non-Pack
356	PIF	Zea mays	NC_024461.2 Zea mays cultivar B73 chromosome 3, B73 RefGen_v4, whole genome shotgun sequence	164745689	164746091	403	+	53	TAA	TAA			non-Pack
357	PIF	Zea mays	NC_024461.2 Zea mays cultivar B73 chromosome 3, B73 RefGen_v4, whole genome shotgun sequence	165771501	165785525	14025	+	0	TCG	TCG	NC_024467.2_cds_NP_001183750.1_49868	NC_024467.2_cds_NP_001183750.1_49868	Pack-TYPE
358	PIF	Zea mays	NC_024461.2 Zea mays cultivar B73 chromosome 3, B73 RefGen_v4, whole genome shotgun sequence	180976250	180976790	541	-	18	TTC	TTC	NC_024460.2_cds_XP_020403811.1_10001	NC_024460.2_cds_XP_020403811.1_10001	Pack-TYPE
359	PIF	Zea mays	NC_024461.2 Zea mays cultivar B73 chromosome 3, B73 RefGen_v4, whole genome shotgun sequence	180993580	180994333	754	+	0	TAA	TAA			non-Pack
360	PIF	Zea mays	NC_024461.2 Zea mays cultivar B73 chromosome 3, B73 RefGen_v4, whole genome shotgun sequence	181558110	181558465	356	-	42	TAA	TAA			non-Pack
361	PIF	Zea mays	NC_024461.2 Zea mays cultivar B73 chromosome 3, B73 RefGen_v4, whole genome shotgun sequence	183091733	183092046	314	-	6	TAA	TAA			non-Pack
362	PIF	Zea mays	NC_024461.2 Zea mays cultivar B73 chromosome 3, B73 RefGen_v4, whole genome shotgun sequence	184175519	184175832	314	+	22	TAT	TAT			non-Pack
363	PIF	Zea mays	NC_024461.2 Zea mays cultivar B73 chromosome 3, B73 RefGen_v4, whole genome shotgun sequence	185024457	185037321	12865	+	1	CGA	CGA	NC_024467.2_cds_XP_020399826.1_51911	NC_024468.2_cds_XP_008663442.1_56702	Pack-TYPE
365	PIF	Zea mays	NC_024461.2 Zea mays cultivar B73 chromosome 3, B73 RefGen_v4, whole genome shotgun sequence	191720558	191721117	560	-	13	TAA	TAA			non-Pack
366	PIF	Zea mays	NC_024461.2 Zea mays cultivar B73 chromosome 3, B73 RefGen_v4, whole genome shotgun sequence	193006788	193007348	561	+	16	TAA	TAA			non-Pack
367	PIF	Zea mays	NC_024461.2 Zea mays cultivar B73 chromosome 3, B73 RefGen_v4, whole genome shotgun sequence	193680931	193681288	358	+	16	TTA	TTA			non-Pack
368	PIF	Zea mays	NC_024461.2 Zea mays cultivar B73 chromosome 3, B73 RefGen_v4, whole genome shotgun sequence	197653447	197653803	357	+	42	TTA	TTA			non-Pack
369	PIF	Zea mays	NC_024461.2 Zea mays cultivar B73 chromosome 3, B73 RefGen_v4, whole genome shotgun sequence	199532696	199533130	435	+	16	TTA	TTA			non-Pack
370	PIF	Zea mays	NC_024461.2 Zea mays cultivar B73 chromosome 3, B73 RefGen_v4, whole genome shotgun sequence	199824947	199829988	5042	-	49	TAA	TAA	NC_024467.2_cds_XP_020399785.1_50797	NW_017972009.1_cds_XP_008651760.1_57641	Autonomous
371	PIF	Zea mays	NC_024461.2 Zea mays cultivar B73 chromosome 3, B73 RefGen_v4, whole genome shotgun sequence	201085557	201085899	343	-	86	TAA	TAA			non-Pack
372	PIF	Zea mays	NC_024461.2 Zea mays cultivar B73 chromosome 3, B73 RefGen_v4, whole genome shotgun sequence	202962949	202963296	348	-	0	TTA	TTA			non-Pack
373	PIF	Zea mays	NC_024461.2 Zea mays cultivar B73 chromosome 3, B73 RefGen_v4, whole genome shotgun sequence	203127420	203127777	358	+	42	TAA	TAA			non-Pack
374	PIF	Zea mays	NC_024461.2 Zea mays cultivar B73 chromosome 3, B73 RefGen_v4, whole genome shotgun sequence	204174885	204175241	357	-	0	TGA	TGA			non-Pack
375	PIF	Zea mays	NC_024461.2 Zea mays cultivar B73 chromosome 3, B73 RefGen_v4, whole genome shotgun sequence	207878450	207878971	522	+	11	TTA	TTA	NC_024460.2_cds_XP_020403811.1_10001	NC_024460.2_cds_XP_020403811.1_10001	Pack-TYPE
376	PIF	Zea mays	NC_024461.2 Zea mays cultivar B73 chromosome 3, B73 RefGen_v4, whole genome shotgun sequence	207962612	207962968	357	-	8	TAA	TAA			non-Pack
377	PIF	Zea mays	NC_024461.2 Zea mays cultivar B73 chromosome 3, B73 RefGen_v4, whole genome shotgun sequence	208580398	208580752	355	-	21	TAA	TAA			non-Pack
378	PIF	Zea mays	NC_024461.2 Zea mays cultivar B73 chromosome 3, B73 RefGen_v4, whole genome shotgun sequence	208648341	208648903	563	+	48	TTA	TTA			non-Pack
380	PIF	Zea mays	NC_024461.2 Zea mays cultivar B73 chromosome 3, B73 RefGen_v4, whole genome shotgun sequence	210369828	210370390	563	-	16	TAA	TAA			non-Pack
381	PIF	Zea mays	NC_024461.2 Zea mays cultivar B73 chromosome 3, B73 RefGen_v4, whole genome shotgun sequence	210700172	210700733	562	-	13	TTA	TTA			non-Pack
382	PIF	Zea mays	NC_024461.2 Zea mays cultivar B73 chromosome 3, B73 RefGen_v4, whole genome shotgun sequence	211547499	211547855	357	-	8	TTA	TTA			non-Pack
383	PIF	Zea mays	NC_024461.2 Zea mays cultivar B73 chromosome 3, B73 RefGen_v4, whole genome shotgun sequence	211981467	211982029	563	-	16	TTA	TTA			non-Pack
384	PIF	Zea mays	NC_024461.2 Zea mays cultivar B73 chromosome 3, B73 RefGen_v4, whole genome shotgun sequence	213456142	213456720	579	+	18	TTA	TTA	NC_024460.2_cds_XP_020403811.1_10001	NC_024460.2_cds_XP_020403811.1_10001	Pack-TYPE
385	PIF	Zea mays	NC_024461.2 Zea mays cultivar B73 chromosome 3, B73 RefGen_v4, whole genome shotgun sequence	213757652	213766097	8446	-	16	TTA	TTA	NC_024459.2_cds_XP_008665627.1_8082	NC_024459.2_cds_XP_008665627.1_8082	Autonomous
386	PIF	Zea mays	NC_024461.2 Zea mays cultivar B73 chromosome 3, B73 RefGen_v4, whole genome shotgun sequence	214155493	214160220	4728	+	51	CTT	CTT	NC_024463.2_cds_XP_020408729.1_33077	NC_024463.2_cds_XP_020408729.1_33077	Pack-TYPE
387	PIF	Zea mays	NC_024461.2 Zea mays cultivar B73 chromosome 3, B73 RefGen_v4, whole genome shotgun sequence	216105469	216106031	563	-	13	TTA	TTA			non-Pack
388	PIF	Zea mays	NC_024461.2 Zea mays cultivar B73 chromosome 3, B73 RefGen_v4, whole genome shotgun sequence	216952132	216952539	408	+	79	TTA	TTA			non-Pack
389	PIF	Zea mays	NC_024461.2 Zea mays cultivar B73 chromosome 3, B73 RefGen_v4, whole genome shotgun sequence	217075602	217076401	800	+	18	TAA	TAA			non-Pack
390	PIF	Zea mays	NC_024461.2 Zea mays cultivar B73 chromosome 3, B73 RefGen_v4, whole genome shotgun sequence	218137270	218137628	359	-	8	TAA	TAA			non-Pack
391	PIF	Zea mays	NC_024461.2 Zea mays cultivar B73 chromosome 3, B73 RefGen_v4, whole genome shotgun sequence	218782033	218784092	2060	+	12	CGA	CGA	NC_024468.2_cds_XP_008663825.1_54037	NC_024468.2_cds_XP_008663825.1_54037	Pack-TYPE
392	PIF	Zea mays	NC_024461.2 Zea mays cultivar B73 chromosome 3, B73 RefGen_v4, whole genome shotgun sequence	221164436	221167822	3387	+	11	TTA	TTA	NC_024460.2_cds_XP_020403811.1_10001	NC_024460.2_cds_XP_020403811.1_10001	Pack-TYPE
394	PIF	Zea mays	NC_024461.2 Zea mays cultivar B73 chromosome 3, B73 RefGen_v4, whole genome shotgun sequence	223061443	223071769	10327	+	21	TTA	TTA	NC_024468.2_cds_XP_020401128.1_57427	NC_024468.2_cds_XP_020401128.1_57427	Pack-TYPE
395	PIF	Zea mays	NC_024461.2 Zea mays cultivar B73 chromosome 3, B73 RefGen_v4, whole genome shotgun sequence	225456155	225456507	353	-	8	TTA	TTA			non-Pack
396	PIF	Zea mays	NC_024461.2 Zea mays cultivar B73 chromosome 3, B73 RefGen_v4, whole genome shotgun sequence	226339598	226354044	14447	+	2	TTA	TTA	NC_024459.2_cds_XP_008661840.1_4073	NC_024459.2_cds_XP_008661840.1_4073	Pack-TYPE
397	PIF	Zea mays	NC_024461.2 Zea mays cultivar B73 chromosome 3, B73 RefGen_v4, whole genome shotgun sequence	226954464	226954820	357	+	0	TTA	TTA			non-Pack
398	PIF	Zea mays	NC_024461.2 Zea mays cultivar B73 chromosome 3, B73 RefGen_v4, whole genome shotgun sequence	229924757	229930350	5594	+	46	TAA	TAA	NC_024461.2_cds_XP_020406188.1_21566	NC_024466.2_cds_XP_020398128.1_47505	Pack-TYPE
399	PIF	Zea mays	NC_024461.2 Zea mays cultivar B73 chromosome 3, B73 RefGen_v4, whole genome shotgun sequence	231740597	231740953	357	+	0	TTA	TTA			non-Pack
400	PIF	Zea mays	NC_024461.2 Zea mays cultivar B73 chromosome 3, B73 RefGen_v4, whole genome shotgun sequence	233607970	233608432	463	+	8	CAA	CAA			non-Pack
401	PIF	Zea mays	NC_024461.2 Zea mays cultivar B73 chromosome 3, B73 RefGen_v4, whole genome shotgun sequence	234323098	234323463	366	+	42	TTA	TTA			non-Pack
402	PIF	Zea mays	NC_024461.2 Zea mays cultivar B73 chromosome 3, B73 RefGen_v4, whole genome shotgun sequence	234943116	234943523	408	+	79	TAA	TAA			non-Pack
403	PIF	Zea mays	NC_024461.2 Zea mays cultivar B73 chromosome 3, B73 RefGen_v4, whole genome shotgun sequence	234970663	234971748	1086	+	78	TAA	TAA			non-Pack
404	PIF	Zea mays	NC_024462.2 Zea mays cultivar B73 chromosome 4, B73 RefGen_v4, whole genome shotgun sequence	6132052	6132500	449	-	16	TTA	TTA			non-Pack
405	PIF	Zea mays	NC_024462.2 Zea mays cultivar B73 chromosome 4, B73 RefGen_v4, whole genome shotgun sequence	7254398	7254710	313	-	6	TAA	TAA			non-Pack
406	PIF	Zea mays	NC_024462.2 Zea mays cultivar B73 chromosome 4, B73 RefGen_v4, whole genome shotgun sequence	7748125	7748644	520	+	22	TAG	TAG			non-Pack
407	PIF	Zea mays	NC_024462.2 Zea mays cultivar B73 chromosome 4, B73 RefGen_v4, whole genome shotgun sequence	10836109	10836646	538	+	18	TTA	TTA	NC_024460.2_cds_XP_020403811.1_10001	NC_024460.2_cds_XP_020403811.1_10001	Pack-TYPE
408	PIF	Zea mays	NC_024462.2 Zea mays cultivar B73 chromosome 4, B73 RefGen_v4, whole genome shotgun sequence	11401846	11402203	358	+	0	TAA	TAA			non-Pack
409	PIF	Zea mays	NC_024462.2 Zea mays cultivar B73 chromosome 4, B73 RefGen_v4, whole genome shotgun sequence	11676473	11676879	407	+	79	TTA	TTA			non-Pack
410	PIF	Zea mays	NC_024462.2 Zea mays cultivar B73 chromosome 4, B73 RefGen_v4, whole genome shotgun sequence	12086781	12087304	524	-	16	TAA	TAA			non-Pack
411	PIF	Zea mays	NC_024462.2 Zea mays cultivar B73 chromosome 4, B73 RefGen_v4, whole genome shotgun sequence	12409127	12409484	358	+	8	TAA	TAA			non-Pack
412	PIF	Zea mays	NC_024462.2 Zea mays cultivar B73 chromosome 4, B73 RefGen_v4, whole genome shotgun sequence	15348650	15349007	358	-	8	TAA	TAA			non-Pack
413	PIF	Zea mays	NC_024462.2 Zea mays cultivar B73 chromosome 4, B73 RefGen_v4, whole genome shotgun sequence	17445554	17445911	358	-	0	TAA	TAA			non-Pack
416	PIF	Zea mays	NC_024462.2 Zea mays cultivar B73 chromosome 4, B73 RefGen_v4, whole genome shotgun sequence	23606017	23606579	563	+	13	TAA	TAA			non-Pack
417	PIF	Zea mays	NC_024462.2 Zea mays cultivar B73 chromosome 4, B73 RefGen_v4, whole genome shotgun sequence	25078547	25080073	1527	-	65	TAA	TAA	NC_024467.2_cds_XP_008661055.2_51655	NC_024467.2_cds_XP_020399785.1_50797	Autonomous
418	PIF	Zea mays	NC_024462.2 Zea mays cultivar B73 chromosome 4, B73 RefGen_v4, whole genome shotgun sequence	26838175	26838532	358	-	42	TTA	TTA			non-Pack
419	PIF	Zea mays	NC_024462.2 Zea mays cultivar B73 chromosome 4, B73 RefGen_v4, whole genome shotgun sequence	27951356	27956472	5117	+	49	TTG	TTG	NC_024467.2_cds_XP_020399785.1_50797	NW_017972009.1_cds_XP_008651760.1_57641	Autonomous
420	PIF	Zea mays	NC_024462.2 Zea mays cultivar B73 chromosome 4, B73 RefGen_v4, whole genome shotgun sequence	28355822	28364086	8265	+	35	TTA	TTA	NC_024465.2_cds_XP_008654097.1_43018	NC_024465.2_cds_XP_008654097.1_43018	Pack-TYPE
421	PIF	Zea mays	NC_024462.2 Zea mays cultivar B73 chromosome 4, B73 RefGen_v4, whole genome shotgun sequence	32415134	32415492	359	+	8	TTA	TTA			non-Pack
422	PIF	Zea mays	NC_024462.2 Zea mays cultivar B73 chromosome 4, B73 RefGen_v4, whole genome shotgun sequence	33278474	33279001	528	-	18	TTA	TTA	NC_024460.2_cds_XP_020403811.1_10001	NC_024460.2_cds_XP_020403811.1_10001	Pack-TYPE
423	PIF	Zea mays	NC_024462.2 Zea mays cultivar B73 chromosome 4, B73 RefGen_v4, whole genome shotgun sequence	33715573	33715972	400	-	79	TAA	TAA			non-Pack
424	PIF	Zea mays	NC_024462.2 Zea mays cultivar B73 chromosome 4, B73 RefGen_v4, whole genome shotgun sequence	38488336	38491107	2772	+	11	TAA	TAA	NC_024460.2_cds_XP_020403811.1_10001	NC_024460.2_cds_XP_020403811.1_10001	Autonomous
425	PIF	Zea mays	NC_024462.2 Zea mays cultivar B73 chromosome 4, B73 RefGen_v4, whole genome shotgun sequence	40551405	40551966	562	+	13	TAA	TAA			non-Pack
426	PIF	Zea mays	NC_024462.2 Zea mays cultivar B73 chromosome 4, B73 RefGen_v4, whole genome shotgun sequence	40955597	40955974	378	-	14	TAA	TAA			non-Pack
427	PIF	Zea mays	NC_024462.2 Zea mays cultivar B73 chromosome 4, B73 RefGen_v4, whole genome shotgun sequence	41034824	41043640	8817	+	1	CGA	CGA	NC_024468.2_cds_XP_008663442.1_56702	NC_024468.2_cds_XP_008663442.1_56702	Pack-TYPE
428	PIF	Zea mays	NC_024462.2 Zea mays cultivar B73 chromosome 4, B73 RefGen_v4, whole genome shotgun sequence	41705754	41706111	358	-	8	TAA	TAA			non-Pack
429	PIF	Zea mays	NC_024462.2 Zea mays cultivar B73 chromosome 4, B73 RefGen_v4, whole genome shotgun sequence	42382039	42382396	358	+	8	TAA	TAA			non-Pack
430	PIF	Zea mays	NC_024462.2 Zea mays cultivar B73 chromosome 4, B73 RefGen_v4, whole genome shotgun sequence	42443465	42443989	525	+	11	TAA	TAA	NC_024460.2_cds_XP_020403811.1_10001	NC_024460.2_cds_XP_020403811.1_10001	Pack-TYPE
431	PIF	Zea mays	NC_024462.2 Zea mays cultivar B73 chromosome 4, B73 RefGen_v4, whole genome shotgun sequence	43650102	43650458	357	+	8	TAA	TAA			non-Pack
432	PIF	Zea mays	NC_024462.2 Zea mays cultivar B73 chromosome 4, B73 RefGen_v4, whole genome shotgun sequence	43999719	44000246	528	+	18	TTA	TTA	NC_024460.2_cds_XP_020403811.1_10001	NC_024460.2_cds_XP_020403811.1_10001	Pack-TYPE
433	PIF	Zea mays	NC_024462.2 Zea mays cultivar B73 chromosome 4, B73 RefGen_v4, whole genome shotgun sequence	46924738	46925095	358	+	0	TTA	TTA			non-Pack
434	PIF	Zea mays	NC_024462.2 Zea mays cultivar B73 chromosome 4, B73 RefGen_v4, whole genome shotgun sequence	49732701	49733058	358	+	16	TAA	TAA			non-Pack
435	PIF	Zea mays	NC_024462.2 Zea mays cultivar B73 chromosome 4, B73 RefGen_v4, whole genome shotgun sequence	49838149	49838689	541	+	18	TTA	TTA	NC_024460.2_cds_XP_020403811.1_10001	NC_024460.2_cds_XP_020403811.1_10001	Pack-TYPE
436	PIF	Zea mays	NC_024462.2 Zea mays cultivar B73 chromosome 4, B73 RefGen_v4, whole genome shotgun sequence	50361990	50362346	357	+	42	TTA	TTA			non-Pack
437	PIF	Zea mays	NC_024462.2 Zea mays cultivar B73 chromosome 4, B73 RefGen_v4, whole genome shotgun sequence	51827129	51827668	540	-	18	TAA	TAA	NC_024460.2_cds_XP_020403811.1_10001	NC_024460.2_cds_XP_020403811.1_10001	Pack-TYPE
438	PIF	Zea mays	NC_024462.2 Zea mays cultivar B73 chromosome 4, B73 RefGen_v4, whole genome shotgun sequence	54483066	54483422	357	+	16	TTA	TTA			non-Pack
439	PIF	Zea mays	NC_024462.2 Zea mays cultivar B73 chromosome 4, B73 RefGen_v4, whole genome shotgun sequence	57487612	57487969	358	-	8	TTA	TTA			non-Pack
440	PIF	Zea mays	NC_024462.2 Zea mays cultivar B73 chromosome 4, B73 RefGen_v4, whole genome shotgun sequence	58764992	58765351	360	+	8	TTA	TTA			non-Pack
441	PIF	Zea mays	NC_024462.2 Zea mays cultivar B73 chromosome 4, B73 RefGen_v4, whole genome shotgun sequence	59678209	59678771	563	-	16	TAA	TAA			non-Pack
443	PIF	Zea mays	NC_024462.2 Zea mays cultivar B73 chromosome 4, B73 RefGen_v4, whole genome shotgun sequence	60599293	60599856	564	-	16	TTA	TTA			non-Pack
444	PIF	Zea mays	NC_024462.2 Zea mays cultivar B73 chromosome 4, B73 RefGen_v4, whole genome shotgun sequence	65695266	65695623	358	-	8	TTA	TTA			non-Pack
445	PIF	Zea mays	NC_024462.2 Zea mays cultivar B73 chromosome 4, B73 RefGen_v4, whole genome shotgun sequence	65725449	65726011	563	+	13	TAA	TAA			non-Pack
446	PIF	Zea mays	NC_024462.2 Zea mays cultivar B73 chromosome 4, B73 RefGen_v4, whole genome shotgun sequence	67158515	67158872	358	-	0	TTA	TTA			non-Pack
447	PIF	Zea mays	NC_024462.2 Zea mays cultivar B73 chromosome 4, B73 RefGen_v4, whole genome shotgun sequence	74344608	74345142	535	+	18	TTA	TTA			non-Pack
448	PIF	Zea mays	NC_024462.2 Zea mays cultivar B73 chromosome 4, B73 RefGen_v4, whole genome shotgun sequence	80778691	80779048	358	-	0	TTA	TTA			non-Pack
449	PIF	Zea mays	NC_024462.2 Zea mays cultivar B73 chromosome 4, B73 RefGen_v4, whole genome shotgun sequence	80843713	80844070	358	-	8	TTA	TTA			non-Pack
450	PIF	Zea mays	NC_024462.2 Zea mays cultivar B73 chromosome 4, B73 RefGen_v4, whole genome shotgun sequence	81163348	81163910	563	+	13	TAA	TAA			non-Pack
451	PIF	Zea mays	NC_024462.2 Zea mays cultivar B73 chromosome 4, B73 RefGen_v4, whole genome shotgun sequence	81902364	81903938	1575	-	49	TAA	TAA	NC_024467.2_cds_XP_020399785.1_50797	NC_024467.2_cds_XP_020399785.1_50797	Autonomous
452	PIF	Zea mays	NC_024462.2 Zea mays cultivar B73 chromosome 4, B73 RefGen_v4, whole genome shotgun sequence	82123162	82123516	355	-	16	TTA	TTA			non-Pack
453	PIF	Zea mays	NC_024462.2 Zea mays cultivar B73 chromosome 4, B73 RefGen_v4, whole genome shotgun sequence	84219176	84219577	402	+	8	TAA	TAA			non-Pack
454	PIF	Zea mays	NC_024462.2 Zea mays cultivar B73 chromosome 4, B73 RefGen_v4, whole genome shotgun sequence	85997557	85997914	358	+	42	TAA	TAA			non-Pack
455	PIF	Zea mays	NC_024462.2 Zea mays cultivar B73 chromosome 4, B73 RefGen_v4, whole genome shotgun sequence	86458204	86458561	358	-	8	TAA	TAA			non-Pack
456	PIF	Zea mays	NC_024462.2 Zea mays cultivar B73 chromosome 4, B73 RefGen_v4, whole genome shotgun sequence	97941514	97941871	358	+	42	TTA	TTA			non-Pack
457	PIF	Zea mays	NC_024462.2 Zea mays cultivar B73 chromosome 4, B73 RefGen_v4, whole genome shotgun sequence	103551532	103553626	2095	+	49	TAA	TAA	NC_024467.2_cds_XP_020399785.1_50797	NC_024467.2_cds_XP_008661055.2_51655	Autonomous
458	PIF	Zea mays	NC_024462.2 Zea mays cultivar B73 chromosome 4, B73 RefGen_v4, whole genome shotgun sequence	105941442	105941797	356	+	16	TAA	TAA			non-Pack
459	PIF	Zea mays	NC_024462.2 Zea mays cultivar B73 chromosome 4, B73 RefGen_v4, whole genome shotgun sequence	108268998	108270255	1258	-	66	TTA	TTA	NC_024459.2_cds_NP_001168097.1_4150	NC_024459.2_cds_NP_001168097.1_4150	Pack-TYPE
460	PIF	Zea mays	NC_024462.2 Zea mays cultivar B73 chromosome 4, B73 RefGen_v4, whole genome shotgun sequence	108484855	108485416	562	+	16	TTA	TTA			non-Pack
461	PIF	Zea mays	NC_024462.2 Zea mays cultivar B73 chromosome 4, B73 RefGen_v4, whole genome shotgun sequence	108787803	108788158	356	-	42	TTA	TTA			non-Pack
462	PIF	Zea mays	NC_024462.2 Zea mays cultivar B73 chromosome 4, B73 RefGen_v4, whole genome shotgun sequence	113819621	113819978	358	-	8	TAA	TAA			non-Pack
463	PIF	Zea mays	NC_024462.2 Zea mays cultivar B73 chromosome 4, B73 RefGen_v4, whole genome shotgun sequence	125581780	125582339	560	-	16	TTA	TTA			non-Pack
464	PIF	Zea mays	NC_024462.2 Zea mays cultivar B73 chromosome 4, B73 RefGen_v4, whole genome shotgun sequence	127182493	127184467	1975	+	7	TTA	TTA			non-Pack
465	PIF	Zea mays	NC_024462.2 Zea mays cultivar B73 chromosome 4, B73 RefGen_v4, whole genome shotgun sequence	128334554	128334910	357	+	42	TAA	TAA			non-Pack
466	PIF	Zea mays	NC_024462.2 Zea mays cultivar B73 chromosome 4, B73 RefGen_v4, whole genome shotgun sequence	130986124	130986685	562	+	16	TAA	TAA			non-Pack
467	PIF	Zea mays	NC_024462.2 Zea mays cultivar B73 chromosome 4, B73 RefGen_v4, whole genome shotgun sequence	131812086	131812488	403	+	18	TAA	TAA			non-Pack
468	PIF	Zea mays	NC_024462.2 Zea mays cultivar B73 chromosome 4, B73 RefGen_v4, whole genome shotgun sequence	132039429	132039786	358	+	42	TAA	TAA			non-Pack
469	PIF	Zea mays	NC_024462.2 Zea mays cultivar B73 chromosome 4, B73 RefGen_v4, whole genome shotgun sequence	133239909	133240470	562	+	16	TTA	TTA			non-Pack
470	PIF	Zea mays	NC_024462.2 Zea mays cultivar B73 chromosome 4, B73 RefGen_v4, whole genome shotgun sequence	134261615	134265715	4101	+	53	TTA	TTA	NC_024460.2_cds_XP_020403811.1_10001	NC_024460.2_cds_XP_020403811.1_10001	Autonomous
471	PIF	Zea mays	NC_024462.2 Zea mays cultivar B73 chromosome 4, B73 RefGen_v4, whole genome shotgun sequence	134272843	134273200	358	-	0	TAA	TAA			non-Pack
472	PIF	Zea mays	NC_024462.2 Zea mays cultivar B73 chromosome 4, B73 RefGen_v4, whole genome shotgun sequence	135690642	135690954	313	+	22	ATT	ATT			non-Pack
473	PIF	Zea mays	NC_024462.2 Zea mays cultivar B73 chromosome 4, B73 RefGen_v4, whole genome shotgun sequence	140162448	140162805	358	+	8	TTA	TTA			non-Pack
474	PIF	Zea mays	NC_024462.2 Zea mays cultivar B73 chromosome 4, B73 RefGen_v4, whole genome shotgun sequence	143960012	143960366	355	-	42	TAA	TAA			non-Pack
475	PIF	Zea mays	NC_024462.2 Zea mays cultivar B73 chromosome 4, B73 RefGen_v4, whole genome shotgun sequence	149926715	149927073	359	-	42	TAA	TAA			non-Pack
477	PIF	Zea mays	NC_024462.2 Zea mays cultivar B73 chromosome 4, B73 RefGen_v4, whole genome shotgun sequence	151120065	151120422	358	-	42	TAA	TAA			non-Pack
478	PIF	Zea mays	NC_024462.2 Zea mays cultivar B73 chromosome 4, B73 RefGen_v4, whole genome shotgun sequence	155175956	155176517	562	+	16	TAT	TAT			non-Pack
479	PIF	Zea mays	NC_024462.2 Zea mays cultivar B73 chromosome 4, B73 RefGen_v4, whole genome shotgun sequence	156730777	156741100	10324	+	19	CGA	CGA	NC_024467.2_cds_NP_001183750.1_49868	NC_024467.2_cds_NP_001183750.1_49868	Pack-TYPE
480	PIF	Zea mays	NC_024462.2 Zea mays cultivar B73 chromosome 4, B73 RefGen_v4, whole genome shotgun sequence	156987151	156987765	615	+	79	TTA	TTA			non-Pack
481	PIF	Zea mays	NC_024462.2 Zea mays cultivar B73 chromosome 4, B73 RefGen_v4, whole genome shotgun sequence	159861118	159861658	541	-	18	TTA	TTA	NC_024460.2_cds_XP_020403811.1_10001	NC_024460.2_cds_XP_020403811.1_10001	Pack-TYPE
483	PIF	Zea mays	NC_024462.2 Zea mays cultivar B73 chromosome 4, B73 RefGen_v4, whole genome shotgun sequence	162210727	162211084	358	+	8	TTA	TTA			non-Pack
484	PIF	Zea mays	NC_024462.2 Zea mays cultivar B73 chromosome 4, B73 RefGen_v4, whole genome shotgun sequence	162878212	162878994	783	+	24	TTA	TTA			non-Pack
485	PIF	Zea mays	NC_024462.2 Zea mays cultivar B73 chromosome 4, B73 RefGen_v4, whole genome shotgun sequence	163372893	163373290	398	-	79	TAA	TAA			non-Pack
486	PIF	Zea mays	NC_024462.2 Zea mays cultivar B73 chromosome 4, B73 RefGen_v4, whole genome shotgun sequence	163579054	163579562	509	+	18	TTA	TTA	NC_024460.2_cds_XP_020403811.1_10001	NC_024460.2_cds_XP_020403811.1_10001	Pack-TYPE
487	PIF	Zea mays	NC_024462.2 Zea mays cultivar B73 chromosome 4, B73 RefGen_v4, whole genome shotgun sequence	164478222	164478747	526	+	18	TTA	TTA	NC_024460.2_cds_XP_020403811.1_10001	NC_024460.2_cds_XP_020403811.1_10001	Pack-TYPE
488	PIF	Zea mays	NC_024462.2 Zea mays cultivar B73 chromosome 4, B73 RefGen_v4, whole genome shotgun sequence	165529113	165533283	4171	+	18	TAA	TAA	NC_024459.2_cds_XP_008665432.2_7577	NC_024459.2_cds_XP_008665432.2_7577	Pack-TYPE
489	PIF	Zea mays	NC_024462.2 Zea mays cultivar B73 chromosome 4, B73 RefGen_v4, whole genome shotgun sequence	165778291	165778850	560	-	13	TTA	TTA			non-Pack
490	PIF	Zea mays	NC_024462.2 Zea mays cultivar B73 chromosome 4, B73 RefGen_v4, whole genome shotgun sequence	165886116	165886518	403	+	18	TTC	TTC			non-Pack
491	PIF	Zea mays	NC_024462.2 Zea mays cultivar B73 chromosome 4, B73 RefGen_v4, whole genome shotgun sequence	166403709	166404438	730	-	62	TAA	TAA			non-Pack
492	PIF	Zea mays	NC_024462.2 Zea mays cultivar B73 chromosome 4, B73 RefGen_v4, whole genome shotgun sequence	170337480	170337882	403	+	18	TAA	TAA			non-Pack
493	PIF	Zea mays	NC_024462.2 Zea mays cultivar B73 chromosome 4, B73 RefGen_v4, whole genome shotgun sequence	171079249	171079607	359	+	0	TGA	TGA			non-Pack
494	PIF	Zea mays	NC_024462.2 Zea mays cultivar B73 chromosome 4, B73 RefGen_v4, whole genome shotgun sequence	172180009	172180364	356	-	8	TTA	TTA			non-Pack
495	PIF	Zea mays	NC_024462.2 Zea mays cultivar B73 chromosome 4, B73 RefGen_v4, whole genome shotgun sequence	172951893	172952445	553	-	16	TTA	TTA			non-Pack
496	PIF	Zea mays	NC_024462.2 Zea mays cultivar B73 chromosome 4, B73 RefGen_v4, whole genome shotgun sequence	175779813	175780372	560	+	16	TTA	TTA			non-Pack
497	PIF	Zea mays	NC_024462.2 Zea mays cultivar B73 chromosome 4, B73 RefGen_v4, whole genome shotgun sequence	176915155	176926706	11552	-	1	TCG	TCG	NC_024468.2_cds_XP_008663442.1_56702	NC_024468.2_cds_XP_008663442.1_56702	Pack-TYPE
498	PIF	Zea mays	NC_024462.2 Zea mays cultivar B73 chromosome 4, B73 RefGen_v4, whole genome shotgun sequence	177775404	177775965	562	+	16	TAA	TAA			non-Pack
499	PIF	Zea mays	NC_024462.2 Zea mays cultivar B73 chromosome 4, B73 RefGen_v4, whole genome shotgun sequence	178524882	178525240	359	+	8	TAA	TAA			non-Pack
500	PIF	Zea mays	NC_024462.2 Zea mays cultivar B73 chromosome 4, B73 RefGen_v4, whole genome shotgun sequence	179901321	179901678	358	+	0	TTA	TTA			non-Pack
501	PIF	Zea mays	NC_024462.2 Zea mays cultivar B73 chromosome 4, B73 RefGen_v4, whole genome shotgun sequence	181210720	181211364	645	-	15	TAA	TAA			non-Pack
502	PIF	Zea mays	NC_024462.2 Zea mays cultivar B73 chromosome 4, B73 RefGen_v4, whole genome shotgun sequence	182963886	182977989	14104	+	5	TCG	TCG	NC_024459.2_cds_NP_001288396.1_2454	NC_024459.2_cds_NP_001288396.1_2454	Pack-TYPE
503	PIF	Zea mays	NC_024462.2 Zea mays cultivar B73 chromosome 4, B73 RefGen_v4, whole genome shotgun sequence	185911628	185912186	559	-	13	TAA	TAA			non-Pack
504	PIF	Zea mays	NC_024462.2 Zea mays cultivar B73 chromosome 4, B73 RefGen_v4, whole genome shotgun sequence	188761633	188762173	541	-	18	TAA	TAA	NC_024460.2_cds_XP_020403811.1_10001	NC_024460.2_cds_XP_020403811.1_10001	Pack-TYPE
505	PIF	Zea mays	NC_024462.2 Zea mays cultivar B73 chromosome 4, B73 RefGen_v4, whole genome shotgun sequence	189732665	189733203	539	+	18	TAA	TAA	NC_024460.2_cds_XP_020403811.1_10001	NC_024460.2_cds_XP_020403811.1_10001	Pack-TYPE
506	PIF	Zea mays	NC_024462.2 Zea mays cultivar B73 chromosome 4, B73 RefGen_v4, whole genome shotgun sequence	194575747	194576105	359	+	42	TAA	TAA			non-Pack
507	PIF	Zea mays	NC_024462.2 Zea mays cultivar B73 chromosome 4, B73 RefGen_v4, whole genome shotgun sequence	194711424	194711822	399	+	79	TAA	TAA			non-Pack
508	PIF	Zea mays	NC_024462.2 Zea mays cultivar B73 chromosome 4, B73 RefGen_v4, whole genome shotgun sequence	196534920	196535274	355	+	8	TAA	TAA			non-Pack
509	PIF	Zea mays	NC_024462.2 Zea mays cultivar B73 chromosome 4, B73 RefGen_v4, whole genome shotgun sequence	196657605	196658305	701	-	8	TTA	TTA			non-Pack
510	PIF	Zea mays	NC_024462.2 Zea mays cultivar B73 chromosome 4, B73 RefGen_v4, whole genome shotgun sequence	202736091	202736424	334	-	35	TAA	TAA			non-Pack
511	PIF	Zea mays	NC_024462.2 Zea mays cultivar B73 chromosome 4, B73 RefGen_v4, whole genome shotgun sequence	205049751	205050152	402	-	18	TAA	TAA			non-Pack
512	PIF	Zea mays	NC_024462.2 Zea mays cultivar B73 chromosome 4, B73 RefGen_v4, whole genome shotgun sequence	208085373	208085935	563	+	16	TAA	TAA			non-Pack
513	PIF	Zea mays	NC_024462.2 Zea mays cultivar B73 chromosome 4, B73 RefGen_v4, whole genome shotgun sequence	210401040	210401397	358	-	8	TCA	TCA			non-Pack
514	PIF	Zea mays	NC_024462.2 Zea mays cultivar B73 chromosome 4, B73 RefGen_v4, whole genome shotgun sequence	211318393	211318954	562	+	16	TAA	TAA			non-Pack
516	PIF	Zea mays	NC_024462.2 Zea mays cultivar B73 chromosome 4, B73 RefGen_v4, whole genome shotgun sequence	218660579	218660936	358	+	8	TTA	TTA			non-Pack
517	PIF	Zea mays	NC_024462.2 Zea mays cultivar B73 chromosome 4, B73 RefGen_v4, whole genome shotgun sequence	220275057	220275464	408	+	79	TAA	TAA			non-Pack
518	PIF	Zea mays	NC_024462.2 Zea mays cultivar B73 chromosome 4, B73 RefGen_v4, whole genome shotgun sequence	220714921	220715460	540	+	18	TCA	TCA	NC_024460.2_cds_XP_020403811.1_10001	NC_024460.2_cds_XP_020403811.1_10001	Pack-TYPE
519	PIF	Zea mays	NC_024462.2 Zea mays cultivar B73 chromosome 4, B73 RefGen_v4, whole genome shotgun sequence	220866726	220867286	561	-	13	TTA	TTA			non-Pack
520	PIF	Zea mays	NC_024462.2 Zea mays cultivar B73 chromosome 4, B73 RefGen_v4, whole genome shotgun sequence	220898493	220898847	355	-	0	TTA	TTA			non-Pack
521	PIF	Zea mays	NC_024462.2 Zea mays cultivar B73 chromosome 4, B73 RefGen_v4, whole genome shotgun sequence	222502599	222502961	363	+	21	TAA	TAA			non-Pack
523	PIF	Zea mays	NC_024462.2 Zea mays cultivar B73 chromosome 4, B73 RefGen_v4, whole genome shotgun sequence	225431424	225431787	364	+	0	TTA	TTA			non-Pack
525	PIF	Zea mays	NC_024462.2 Zea mays cultivar B73 chromosome 4, B73 RefGen_v4, whole genome shotgun sequence	226416194	226416757	564	+	16	AAA	AAA			non-Pack
526	PIF	Zea mays	NC_024462.2 Zea mays cultivar B73 chromosome 4, B73 RefGen_v4, whole genome shotgun sequence	227622499	227637288	14790	+	0	TAA	TAA	NC_024464.2_cds_XP_023156214.1_37375	NC_024467.2_cds_NP_001183750.1_49868	Pack-TYPE
527	PIF	Zea mays	NC_024462.2 Zea mays cultivar B73 chromosome 4, B73 RefGen_v4, whole genome shotgun sequence	231257012	231257573	562	-	16	TTA	TTA			non-Pack
528	PIF	Zea mays	NC_024462.2 Zea mays cultivar B73 chromosome 4, B73 RefGen_v4, whole genome shotgun sequence	232858451	232858853	403	-	18	TTA	TTA			non-Pack
529	PIF	Zea mays	NC_024462.2 Zea mays cultivar B73 chromosome 4, B73 RefGen_v4, whole genome shotgun sequence	233658993	233659350	358	-	8	TTA	TTA			non-Pack
530	PIF	Zea mays	NC_024462.2 Zea mays cultivar B73 chromosome 4, B73 RefGen_v4, whole genome shotgun sequence	235941801	235942205	405	-	79	TAA	TAA			non-Pack
531	PIF	Zea mays	NC_024462.2 Zea mays cultivar B73 chromosome 4, B73 RefGen_v4, whole genome shotgun sequence	236675849	236676306	458	-	0	TTA	TTA			non-Pack
532	PIF	Zea mays	NC_024462.2 Zea mays cultivar B73 chromosome 4, B73 RefGen_v4, whole genome shotgun sequence	237654963	237659564	4602	+	49	TAA	TAA	NC_024467.2_cds_XP_020399785.1_50797	NW_017972009.1_cds_XP_008651760.1_57641	Autonomous
533	PIF	Zea mays	NC_024462.2 Zea mays cultivar B73 chromosome 4, B73 RefGen_v4, whole genome shotgun sequence	238509233	238509599	367	-	53	TTA	TTA			non-Pack
534	PIF	Zea mays	NC_024462.2 Zea mays cultivar B73 chromosome 4, B73 RefGen_v4, whole genome shotgun sequence	239253959	239254352	394	+	14	TAA	TAA			non-Pack
535	PIF	Zea mays	NC_024462.2 Zea mays cultivar B73 chromosome 4, B73 RefGen_v4, whole genome shotgun sequence	239590652	239591214	563	-	16	TAA	TAA			non-Pack
536	PIF	Zea mays	NC_024462.2 Zea mays cultivar B73 chromosome 4, B73 RefGen_v4, whole genome shotgun sequence	241604622	241609274	4653	+	51	ATA	ATA	NC_024463.2_cds_XP_020408729.1_33077	NC_024463.2_cds_XP_020408729.1_33077	Pack-TYPE
537	PIF	Zea mays	NC_024462.2 Zea mays cultivar B73 chromosome 4, B73 RefGen_v4, whole genome shotgun sequence	242711562	242715598	4037	+	53	TTA	TTA	NC_024460.2_cds_XP_020403811.1_10001	NC_024460.2_cds_XP_020403811.1_10001	Autonomous
538	PIF	Zea mays	NC_024462.2 Zea mays cultivar B73 chromosome 4, B73 RefGen_v4, whole genome shotgun sequence	243471784	243473555	1772	+	7	TCG	TCG	NC_024460.2_cds_XP_020404889.1_11558	NC_024468.2_cds_XP_020401251.1_55316	Pack-TYPE
539	PIF	Zea mays	NC_024462.2 Zea mays cultivar B73 chromosome 4, B73 RefGen_v4, whole genome shotgun sequence	245859806	245863927	4122	+	3	TAA	TAA	NC_024462.2_cds_XP_008680030.1_27861	NC_024462.2_cds_XP_008680030.1_27861	Pack-TYPE
540	PIF	Zea mays	NC_024462.2 Zea mays cultivar B73 chromosome 4, B73 RefGen_v4, whole genome shotgun sequence	245953500	245954042	543	-	18	TAA	TAA	NC_024460.2_cds_XP_020403811.1_10001	NC_024460.2_cds_XP_020403811.1_10001	Pack-TYPE
541	PIF	Zea mays	NC_024462.2 Zea mays cultivar B73 chromosome 4, B73 RefGen_v4, whole genome shotgun sequence	246044563	246045000	438	-	16	TAA	TAA			non-Pack
542	PIF	Zea mays	NC_024462.2 Zea mays cultivar B73 chromosome 4, B73 RefGen_v4, whole genome shotgun sequence	246517525	246521556	4032	+	54	TTA	TTA	NC_024461.2_cds_XP_020406253.1_16114	NC_024461.2_cds_XP_020406253.1_16114	Autonomous
543	PIF	Zea mays	NC_024462.2 Zea mays cultivar B73 chromosome 4, B73 RefGen_v4, whole genome shotgun sequence	246868219	246868577	359	+	16	TAG	TAG			non-Pack
545	PIF	Zea mays	NC_024463.2 Zea mays cultivar B73 chromosome 5, B73 RefGen_v4, whole genome shotgun sequence	1140044	1140606	563	-	13	TAA	TAA			non-Pack
546	PIF	Zea mays	NC_024463.2 Zea mays cultivar B73 chromosome 5, B73 RefGen_v4, whole genome shotgun sequence	2462521	2462834	314	+	6	GTC	GTC			non-Pack
547	PIF	Zea mays	NC_024463.2 Zea mays cultivar B73 chromosome 5, B73 RefGen_v4, whole genome shotgun sequence	3769118	3769644	527	-	18	TTA	TTA	NC_024460.2_cds_XP_020403811.1_10001	NC_024460.2_cds_XP_020403811.1_10001	Pack-TYPE
548	PIF	Zea mays	NC_024463.2 Zea mays cultivar B73 chromosome 5, B73 RefGen_v4, whole genome shotgun sequence	4425686	4426094	409	+	79	TTA	TTA			non-Pack
549	PIF	Zea mays	NC_024463.2 Zea mays cultivar B73 chromosome 5, B73 RefGen_v4, whole genome shotgun sequence	4477703	4478057	355	-	8	TAA	TAA			non-Pack
550	PIF	Zea mays	NC_024463.2 Zea mays cultivar B73 chromosome 5, B73 RefGen_v4, whole genome shotgun sequence	5968123	5968454	332	+	58	TTA	TTA			non-Pack
551	PIF	Zea mays	NC_024463.2 Zea mays cultivar B73 chromosome 5, B73 RefGen_v4, whole genome shotgun sequence	7235988	7236310	323	-	58	TAA	TAA			non-Pack
552	PIF	Zea mays	NC_024463.2 Zea mays cultivar B73 chromosome 5, B73 RefGen_v4, whole genome shotgun sequence	7386446	7386982	537	+	11	TTA	TTA	NC_024460.2_cds_XP_020403811.1_10001	NC_024460.2_cds_XP_020403811.1_10001	Pack-TYPE
553	PIF	Zea mays	NC_024463.2 Zea mays cultivar B73 chromosome 5, B73 RefGen_v4, whole genome shotgun sequence	7531767	7532329	563	+	16	TAA	TAA			non-Pack
554	PIF	Zea mays	NC_024463.2 Zea mays cultivar B73 chromosome 5, B73 RefGen_v4, whole genome shotgun sequence	8911210	8912007	798	-	27	TCG	TCG			non-Pack
555	PIF	Zea mays	NC_024463.2 Zea mays cultivar B73 chromosome 5, B73 RefGen_v4, whole genome shotgun sequence	10348407	10348967	561	-	16	TTA	TTA			non-Pack
556	PIF	Zea mays	NC_024463.2 Zea mays cultivar B73 chromosome 5, B73 RefGen_v4, whole genome shotgun sequence	10542265	10542658	394	-	53	TTA	TTA			non-Pack
558	PIF	Zea mays	NC_024463.2 Zea mays cultivar B73 chromosome 5, B73 RefGen_v4, whole genome shotgun sequence	13443780	13444150	371	-	0	TAA	TAA			non-Pack
559	PIF	Zea mays	NC_024463.2 Zea mays cultivar B73 chromosome 5, B73 RefGen_v4, whole genome shotgun sequence	13643340	13643902	563	-	16	TAA	TAA			non-Pack
560	PIF	Zea mays	NC_024463.2 Zea mays cultivar B73 chromosome 5, B73 RefGen_v4, whole genome shotgun sequence	14494024	14494575	552	-	13	TTA	TTA			non-Pack
561	PIF	Zea mays	NC_024463.2 Zea mays cultivar B73 chromosome 5, B73 RefGen_v4, whole genome shotgun sequence	16053817	16054173	357	-	0	TTA	TTA			non-Pack
562	PIF	Zea mays	NC_024463.2 Zea mays cultivar B73 chromosome 5, B73 RefGen_v4, whole genome shotgun sequence	17029536	17029892	357	+	8	TAA	TAA			non-Pack
563	PIF	Zea mays	NC_024463.2 Zea mays cultivar B73 chromosome 5, B73 RefGen_v4, whole genome shotgun sequence	18930354	18930856	503	+	18	TTA	TTA	NC_024460.2_cds_XP_020403811.1_10001	NC_024460.2_cds_XP_020403811.1_10001	Pack-TYPE
564	PIF	Zea mays	NC_024463.2 Zea mays cultivar B73 chromosome 5, B73 RefGen_v4, whole genome shotgun sequence	19209698	19217675	7978	-	7	TCG	TCG	NC_024468.2_cds_XP_008663442.1_56702	NC_024468.2_cds_XP_008663442.1_56702	Pack-TYPE
565	PIF	Zea mays	NC_024463.2 Zea mays cultivar B73 chromosome 5, B73 RefGen_v4, whole genome shotgun sequence	21326213	21326572	360	-	8	TTA	TTA			non-Pack
566	PIF	Zea mays	NC_024463.2 Zea mays cultivar B73 chromosome 5, B73 RefGen_v4, whole genome shotgun sequence	22607722	22608262	541	-	18	TTA	TTA	NC_024460.2_cds_XP_020403811.1_10001	NC_024460.2_cds_XP_020403811.1_10001	Pack-TYPE
567	PIF	Zea mays	NC_024463.2 Zea mays cultivar B73 chromosome 5, B73 RefGen_v4, whole genome shotgun sequence	22796104	22796506	403	+	18	TTA	TTA			non-Pack
568	PIF	Zea mays	NC_024463.2 Zea mays cultivar B73 chromosome 5, B73 RefGen_v4, whole genome shotgun sequence	22834037	22835438	1402	-	53	TTA	TTA	NC_024460.2_cds_XP_020403811.1_10001	NC_024460.2_cds_XP_020403811.1_10001	Autonomous
569	PIF	Zea mays	NC_024463.2 Zea mays cultivar B73 chromosome 5, B73 RefGen_v4, whole genome shotgun sequence	22878454	22888809	10356	+	1	CGA	CGA	NC_024468.2_cds_XP_008663442.1_56702	NC_024468.2_cds_XP_008663442.1_56702	Pack-TYPE
571	PIF	Zea mays	NC_024463.2 Zea mays cultivar B73 chromosome 5, B73 RefGen_v4, whole genome shotgun sequence	25925437	25925838	402	-	18	TAA	TAA			non-Pack
572	PIF	Zea mays	NC_024463.2 Zea mays cultivar B73 chromosome 5, B73 RefGen_v4, whole genome shotgun sequence	30717467	30722067	4601	+	49	TTA	TTA	NC_024467.2_cds_XP_020399785.1_50797	NC_024459.2_cds_XP_023156855.1_154	Autonomous
573	PIF	Zea mays	NC_024463.2 Zea mays cultivar B73 chromosome 5, B73 RefGen_v4, whole genome shotgun sequence	33272543	33272900	358	+	42	TTA	TTA			non-Pack
574	PIF	Zea mays	NC_024463.2 Zea mays cultivar B73 chromosome 5, B73 RefGen_v4, whole genome shotgun sequence	33832641	33833200	560	+	16	TTA	TTA			non-Pack
575	PIF	Zea mays	NC_024463.2 Zea mays cultivar B73 chromosome 5, B73 RefGen_v4, whole genome shotgun sequence	34218934	34219291	358	-	8	TAA	TAA			non-Pack
576	PIF	Zea mays	NC_024463.2 Zea mays cultivar B73 chromosome 5, B73 RefGen_v4, whole genome shotgun sequence	34245221	34249235	4015	-	51	ATA	ATA	NC_024463.2_cds_XP_020408729.1_33077	NC_024463.2_cds_XP_020408729.1_33077	Pack-TYPE
577	PIF	Zea mays	NC_024463.2 Zea mays cultivar B73 chromosome 5, B73 RefGen_v4, whole genome shotgun sequence	35509062	35509417	356	-	28	TGC	TGC			non-Pack
578	PIF	Zea mays	NC_024463.2 Zea mays cultivar B73 chromosome 5, B73 RefGen_v4, whole genome shotgun sequence	35585151	35585497	347	+	0	TTA	TTA			non-Pack
579	PIF	Zea mays	NC_024463.2 Zea mays cultivar B73 chromosome 5, B73 RefGen_v4, whole genome shotgun sequence	35983484	35983797	314	+	6	TAT	TAT			non-Pack
580	PIF	Zea mays	NC_024463.2 Zea mays cultivar B73 chromosome 5, B73 RefGen_v4, whole genome shotgun sequence	37402908	37403263	356	-	0	TAA	TAA			non-Pack
581	PIF	Zea mays	NC_024463.2 Zea mays cultivar B73 chromosome 5, B73 RefGen_v4, whole genome shotgun sequence	41125055	41125367	313	-	6	AAT	AAT			non-Pack
582	PIF	Zea mays	NC_024463.2 Zea mays cultivar B73 chromosome 5, B73 RefGen_v4, whole genome shotgun sequence	42510793	42511355	563	+	13	TTA	TTA			non-Pack
583	PIF	Zea mays	NC_024463.2 Zea mays cultivar B73 chromosome 5, B73 RefGen_v4, whole genome shotgun sequence	44971717	44972067	351	-	8	TTA	TTA			non-Pack
584	PIF	Zea mays	NC_024463.2 Zea mays cultivar B73 chromosome 5, B73 RefGen_v4, whole genome shotgun sequence	45114882	45115702	821	-	14	TTA	TTA			non-Pack
585	PIF	Zea mays	NC_024463.2 Zea mays cultivar B73 chromosome 5, B73 RefGen_v4, whole genome shotgun sequence	50004214	50004574	361	+	16	TAA	TAA			non-Pack
586	PIF	Zea mays	NC_024463.2 Zea mays cultivar B73 chromosome 5, B73 RefGen_v4, whole genome shotgun sequence	53119436	53119893	458	-	16	TTA	TTA			non-Pack
587	PIF	Zea mays	NC_024463.2 Zea mays cultivar B73 chromosome 5, B73 RefGen_v4, whole genome shotgun sequence	54559109	54559625	517	-	22	TAA	TAA			non-Pack
588	PIF	Zea mays	NC_024463.2 Zea mays cultivar B73 chromosome 5, B73 RefGen_v4, whole genome shotgun sequence	57532411	57544619	12209	+	0	TTA	TTA	NC_024467.2_cds_XP_020399785.1_50797	NC_024467.2_cds_NP_001183750.1_49868	Autonomous
589	PIF	Zea mays	NC_024463.2 Zea mays cultivar B73 chromosome 5, B73 RefGen_v4, whole genome shotgun sequence	73982622	73982935	314	+	6	ATG	ATG			non-Pack
590	PIF	Zea mays	NC_024463.2 Zea mays cultivar B73 chromosome 5, B73 RefGen_v4, whole genome shotgun sequence	75484599	75489575	4977	-	1	TCG	TCG	NC_024468.2_cds_XP_008663825.1_54037	NC_024464.2_cds_XP_008650341.1_35803	Pack-TYPE
591	PIF	Zea mays	NC_024463.2 Zea mays cultivar B73 chromosome 5, B73 RefGen_v4, whole genome shotgun sequence	76336804	76337344	541	+	18	TTA	TTA	NC_024460.2_cds_XP_020403811.1_10001	NC_024460.2_cds_XP_020403811.1_10001	Pack-TYPE
592	PIF	Zea mays	NC_024463.2 Zea mays cultivar B73 chromosome 5, B73 RefGen_v4, whole genome shotgun sequence	79825119	79825476	358	+	8	TTA	TTA			non-Pack
593	PIF	Zea mays	NC_024463.2 Zea mays cultivar B73 chromosome 5, B73 RefGen_v4, whole genome shotgun sequence	82495117	82495519	403	-	18	TTA	TTA			non-Pack
594	PIF	Zea mays	NC_024463.2 Zea mays cultivar B73 chromosome 5, B73 RefGen_v4, whole genome shotgun sequence	85124260	85124822	563	-	16	TAA	TAA			non-Pack
595	PIF	Zea mays	NC_024463.2 Zea mays cultivar B73 chromosome 5, B73 RefGen_v4, whole genome shotgun sequence	87281431	87281788	358	-	0	TTA	TTA			non-Pack
596	PIF	Zea mays	NC_024463.2 Zea mays cultivar B73 chromosome 5, B73 RefGen_v4, whole genome shotgun sequence	89586911	89587266	356	-	0	TAA	TAA			non-Pack
598	PIF	Zea mays	NC_024463.2 Zea mays cultivar B73 chromosome 5, B73 RefGen_v4, whole genome shotgun sequence	90601628	90601985	358	-	16	TTA	TTA			non-Pack
599	PIF	Zea mays	NC_024463.2 Zea mays cultivar B73 chromosome 5, B73 RefGen_v4, whole genome shotgun sequence	92639261	92639823	563	-	13	TTA	TTA			non-Pack
600	PIF	Zea mays	NC_024463.2 Zea mays cultivar B73 chromosome 5, B73 RefGen_v4, whole genome shotgun sequence	93524762	93525118	357	-	0	TTA	TTA			non-Pack
602	PIF	Zea mays	NC_024463.2 Zea mays cultivar B73 chromosome 5, B73 RefGen_v4, whole genome shotgun sequence	95495275	95500340	5066	+	49	TTA	TTA	NC_024467.2_cds_XP_020399785.1_50797	NW_017972009.1_cds_XP_008651760.1_57641	Autonomous
603	PIF	Zea mays	NC_024463.2 Zea mays cultivar B73 chromosome 5, B73 RefGen_v4, whole genome shotgun sequence	96830321	96830883	563	+	16	TAA	TAA			non-Pack
604	PIF	Zea mays	NC_024463.2 Zea mays cultivar B73 chromosome 5, B73 RefGen_v4, whole genome shotgun sequence	100882227	100882623	397	-	79	TTA	TTA			non-Pack
605	PIF	Zea mays	NC_024463.2 Zea mays cultivar B73 chromosome 5, B73 RefGen_v4, whole genome shotgun sequence	106966751	106967312	562	-	16	TTA	TTA			non-Pack
606	PIF	Zea mays	NC_024463.2 Zea mays cultivar B73 chromosome 5, B73 RefGen_v4, whole genome shotgun sequence	108074159	108074517	359	+	42	TAA	TAA			non-Pack
607	PIF	Zea mays	NC_024463.2 Zea mays cultivar B73 chromosome 5, B73 RefGen_v4, whole genome shotgun sequence	113821697	113822257	561	-	16	TTA	TTA			non-Pack
608	PIF	Zea mays	NC_024463.2 Zea mays cultivar B73 chromosome 5, B73 RefGen_v4, whole genome shotgun sequence	115781595	115781952	358	-	8	TTA	TTA			non-Pack
609	PIF	Zea mays	NC_024463.2 Zea mays cultivar B73 chromosome 5, B73 RefGen_v4, whole genome shotgun sequence	120809540	120809896	357	+	42	TAA	TAA			non-Pack
610	PIF	Zea mays	NC_024463.2 Zea mays cultivar B73 chromosome 5, B73 RefGen_v4, whole genome shotgun sequence	124729758	124730275	518	-	22	TTA	TTA	NC_024460.2_cds_NP_001140600.1_14438	NC_024460.2_cds_NP_001140600.1_14438	Pack-TYPE
611	PIF	Zea mays	NC_024463.2 Zea mays cultivar B73 chromosome 5, B73 RefGen_v4, whole genome shotgun sequence	127456766	127457328	563	+	16	TAA	TAA			non-Pack
612	PIF	Zea mays	NC_024463.2 Zea mays cultivar B73 chromosome 5, B73 RefGen_v4, whole genome shotgun sequence	130915877	130920207	4331	+	8	TAA	TAA			non-Pack
613	PIF	Zea mays	NC_024463.2 Zea mays cultivar B73 chromosome 5, B73 RefGen_v4, whole genome shotgun sequence	138277771	138278128	358	-	8	TAA	TAA			non-Pack
614	PIF	Zea mays	NC_024463.2 Zea mays cultivar B73 chromosome 5, B73 RefGen_v4, whole genome shotgun sequence	138557373	138561333	3961	+	3	TAA	TAA	NC_024463.2_cds_XP_008645501.1_31692	NC_024463.2_cds_XP_008645501.1_31692	Pack-TYPE
615	PIF	Zea mays	NC_024463.2 Zea mays cultivar B73 chromosome 5, B73 RefGen_v4, whole genome shotgun sequence	139574909	139575311	403	+	18	TAG	TAG			non-Pack
616	PIF	Zea mays	NC_024463.2 Zea mays cultivar B73 chromosome 5, B73 RefGen_v4, whole genome shotgun sequence	142876563	142886377	9815	-	13	TAA	TAA	NC_024463.2_cds_XP_020393697.1_31762	NC_024463.2_cds_XP_020393697.1_31762	Pack-TYPE
617	PIF	Zea mays	NC_024463.2 Zea mays cultivar B73 chromosome 5, B73 RefGen_v4, whole genome shotgun sequence	154497651	154498210	560	+	13	TTA	TTA			non-Pack
618	PIF	Zea mays	NC_024463.2 Zea mays cultivar B73 chromosome 5, B73 RefGen_v4, whole genome shotgun sequence	156614635	156614992	358	+	42	TAA	TAA			non-Pack
619	PIF	Zea mays	NC_024463.2 Zea mays cultivar B73 chromosome 5, B73 RefGen_v4, whole genome shotgun sequence	159682665	159683021	357	-	0	TAA	TAA			non-Pack
620	PIF	Zea mays	NC_024463.2 Zea mays cultivar B73 chromosome 5, B73 RefGen_v4, whole genome shotgun sequence	163736490	163736847	358	-	0	TTA	TTA			non-Pack
621	PIF	Zea mays	NC_024463.2 Zea mays cultivar B73 chromosome 5, B73 RefGen_v4, whole genome shotgun sequence	164870313	164870670	358	+	16	TTA	TTA			non-Pack
622	PIF	Zea mays	NC_024463.2 Zea mays cultivar B73 chromosome 5, B73 RefGen_v4, whole genome shotgun sequence	168614379	168615408	1030	+	60	TTA	TTA			non-Pack
623	PIF	Zea mays	NC_024463.2 Zea mays cultivar B73 chromosome 5, B73 RefGen_v4, whole genome shotgun sequence	168767427	168767782	356	+	8	CTA	CTA			non-Pack
624	PIF	Zea mays	NC_024463.2 Zea mays cultivar B73 chromosome 5, B73 RefGen_v4, whole genome shotgun sequence	171035777	171036134	358	+	0	TGA	TGA			non-Pack
625	PIF	Zea mays	NC_024463.2 Zea mays cultivar B73 chromosome 5, B73 RefGen_v4, whole genome shotgun sequence	171183426	171183783	358	-	0	TTA	TTA			non-Pack
626	PIF	Zea mays	NC_024463.2 Zea mays cultivar B73 chromosome 5, B73 RefGen_v4, whole genome shotgun sequence	172049505	172049907	403	+	18	TAA	TAA			non-Pack
627	PIF	Zea mays	NC_024463.2 Zea mays cultivar B73 chromosome 5, B73 RefGen_v4, whole genome shotgun sequence	172050004	172050361	358	-	0	TTA	TTA			non-Pack
628	PIF	Zea mays	NC_024463.2 Zea mays cultivar B73 chromosome 5, B73 RefGen_v4, whole genome shotgun sequence	174431291	174431850	560	-	16	TTA	TTA			non-Pack
629	PIF	Zea mays	NC_024463.2 Zea mays cultivar B73 chromosome 5, B73 RefGen_v4, whole genome shotgun sequence	175790769	175791125	357	+	8	TAA	TAA			non-Pack
630	PIF	Zea mays	NC_024463.2 Zea mays cultivar B73 chromosome 5, B73 RefGen_v4, whole genome shotgun sequence	181261166	181261727	562	+	16	TTC	TTC			non-Pack
631	PIF	Zea mays	NC_024463.2 Zea mays cultivar B73 chromosome 5, B73 RefGen_v4, whole genome shotgun sequence	185443558	185444027	470	+	22	TTA	TTA			non-Pack
632	PIF	Zea mays	NC_024463.2 Zea mays cultivar B73 chromosome 5, B73 RefGen_v4, whole genome shotgun sequence	187147782	187148594	813	+	60	TTA	TTA			non-Pack
633	PIF	Zea mays	NC_024463.2 Zea mays cultivar B73 chromosome 5, B73 RefGen_v4, whole genome shotgun sequence	188403876	188404234	359	-	16	TAA	TAA			non-Pack
634	PIF	Zea mays	NC_024463.2 Zea mays cultivar B73 chromosome 5, B73 RefGen_v4, whole genome shotgun sequence	190335185	190346579	11395	-	12	TCG	TCG	NC_024461.2_cds_XP_008676076.1_18295	NC_024468.2_cds_XP_008663442.1_56702	Pack-TYPE
635	PIF	Zea mays	NC_024463.2 Zea mays cultivar B73 chromosome 5, B73 RefGen_v4, whole genome shotgun sequence	190968232	190968756	525	+	18	TTA	TTA	NC_024460.2_cds_XP_020403811.1_10001	NC_024460.2_cds_XP_020403811.1_10001	Pack-TYPE
636	PIF	Zea mays	NC_024463.2 Zea mays cultivar B73 chromosome 5, B73 RefGen_v4, whole genome shotgun sequence	192598442	192598798	357	-	0	TAA	TAA			non-Pack
637	PIF	Zea mays	NC_024463.2 Zea mays cultivar B73 chromosome 5, B73 RefGen_v4, whole genome shotgun sequence	193692930	193697658	4729	+	51	TTA	TTA	NC_024463.2_cds_XP_020408729.1_33077	NC_024463.2_cds_XP_020408729.1_33077	Pack-TYPE
638	PIF	Zea mays	NC_024463.2 Zea mays cultivar B73 chromosome 5, B73 RefGen_v4, whole genome shotgun sequence	194307082	194311710	4629	-	49	TAA	TAA	NC_024467.2_cds_XP_020399785.1_50797	NW_017972009.1_cds_XP_008651760.1_57641	Autonomous
639	PIF	Zea mays	NC_024463.2 Zea mays cultivar B73 chromosome 5, B73 RefGen_v4, whole genome shotgun sequence	195723888	195724427	540	+	18	TAA	TAA	NC_024460.2_cds_XP_020403811.1_10001	NC_024460.2_cds_XP_020403811.1_10001	Pack-TYPE
640	PIF	Zea mays	NC_024463.2 Zea mays cultivar B73 chromosome 5, B73 RefGen_v4, whole genome shotgun sequence	196434033	196434390	358	+	42	TAA	TAA			non-Pack
641	PIF	Zea mays	NC_024463.2 Zea mays cultivar B73 chromosome 5, B73 RefGen_v4, whole genome shotgun sequence	196470079	196470392	314	+	6	TTT	TTT			non-Pack
642	PIF	Zea mays	NC_024463.2 Zea mays cultivar B73 chromosome 5, B73 RefGen_v4, whole genome shotgun sequence	200616691	200617254	564	-	16	TAA	TAA			non-Pack
643	PIF	Zea mays	NC_024463.2 Zea mays cultivar B73 chromosome 5, B73 RefGen_v4, whole genome shotgun sequence	201127343	201127700	358	-	0	TAA	TAA			non-Pack
644	PIF	Zea mays	NC_024463.2 Zea mays cultivar B73 chromosome 5, B73 RefGen_v4, whole genome shotgun sequence	201869244	201869962	719	+	11	TTA	TTA	NC_024460.2_cds_XP_020403811.1_10001	NC_024460.2_cds_XP_020403811.1_10001	Pack-TYPE
645	PIF	Zea mays	NC_024463.2 Zea mays cultivar B73 chromosome 5, B73 RefGen_v4, whole genome shotgun sequence	202990105	202990880	776	+	0	TAA	TAA			non-Pack
646	PIF	Zea mays	NC_024463.2 Zea mays cultivar B73 chromosome 5, B73 RefGen_v4, whole genome shotgun sequence	206747361	206747763	403	+	18	TTA	TTA			non-Pack
647	PIF	Zea mays	NC_024463.2 Zea mays cultivar B73 chromosome 5, B73 RefGen_v4, whole genome shotgun sequence	207732211	207732569	359	+	0	TAA	TAA			non-Pack
648	PIF	Zea mays	NC_024463.2 Zea mays cultivar B73 chromosome 5, B73 RefGen_v4, whole genome shotgun sequence	209546672	209547027	356	+	0	TAA	TAA			non-Pack
649	PIF	Zea mays	NC_024463.2 Zea mays cultivar B73 chromosome 5, B73 RefGen_v4, whole genome shotgun sequence	211635203	211635595	393	-	14	TTA	TTA			non-Pack
650	PIF	Zea mays	NC_024463.2 Zea mays cultivar B73 chromosome 5, B73 RefGen_v4, whole genome shotgun sequence	213754572	213756234	1663	-	51	TAC	TAC	NC_024463.2_cds_XP_020408728.1_33079	NC_024463.2_cds_XP_020408728.1_33079	Pack-TYPE
651	PIF	Zea mays	NC_024463.2 Zea mays cultivar B73 chromosome 5, B73 RefGen_v4, whole genome shotgun sequence	213945980	213946519	540	-	18	TTA	TTA	NC_024460.2_cds_XP_020403811.1_10001	NC_024460.2_cds_XP_020403811.1_10001	Pack-TYPE
652	PIF	Zea mays	NC_024463.2 Zea mays cultivar B73 chromosome 5, B73 RefGen_v4, whole genome shotgun sequence	216403554	216403867	314	+	22	AAT	AAT			non-Pack
653	PIF	Zea mays	NC_024463.2 Zea mays cultivar B73 chromosome 5, B73 RefGen_v4, whole genome shotgun sequence	216564029	216564340	312	+	58	TAA	TAA			non-Pack
654	PIF	Zea mays	NC_024463.2 Zea mays cultivar B73 chromosome 5, B73 RefGen_v4, whole genome shotgun sequence	218181009	218181545	537	+	18	TTA	TTA	NC_024460.2_cds_XP_020403811.1_10001	NC_024460.2_cds_XP_020403811.1_10001	Pack-TYPE
655	PIF	Zea mays	NC_024463.2 Zea mays cultivar B73 chromosome 5, B73 RefGen_v4, whole genome shotgun sequence	218231910	218232309	400	+	79	TAT	TAT			non-Pack
656	PIF	Zea mays	NC_024463.2 Zea mays cultivar B73 chromosome 5, B73 RefGen_v4, whole genome shotgun sequence	218602758	218603319	562	+	16	TAA	TAA			non-Pack
657	PIF	Zea mays	NC_024463.2 Zea mays cultivar B73 chromosome 5, B73 RefGen_v4, whole genome shotgun sequence	219429591	219430006	416	+	3	TTA	TTA			non-Pack
658	PIF	Zea mays	NC_024463.2 Zea mays cultivar B73 chromosome 5, B73 RefGen_v4, whole genome shotgun sequence	219788847	219803236	14390	+	1	TAA	TAA	NC_024468.2_cds_XP_008663442.1_56702	NC_024468.2_cds_XP_008663442.1_56702	Pack-TYPE
659	PIF	Zea mays	NC_024464.2 Zea mays cultivar B73 chromosome 6, B73 RefGen_v4, whole genome shotgun sequence	385546	385903	358	+	8	TAA	TAA			non-Pack
660	PIF	Zea mays	NC_024464.2 Zea mays cultivar B73 chromosome 6, B73 RefGen_v4, whole genome shotgun sequence	3271607	3272943	1337	-	22	ATA	ATA	NC_024464.2_cds_XP_008648375.1_34723	NC_024464.2_cds_XP_008648375.1_34723	Pack-TYPE
661	PIF	Zea mays	NC_024464.2 Zea mays cultivar B73 chromosome 6, B73 RefGen_v4, whole genome shotgun sequence	4721393	4721749	357	+	16	TTA	TTA			non-Pack
662	PIF	Zea mays	NC_024464.2 Zea mays cultivar B73 chromosome 6, B73 RefGen_v4, whole genome shotgun sequence	6267002	6267359	358	+	8	TAA	TAA			non-Pack
663	PIF	Zea mays	NC_024464.2 Zea mays cultivar B73 chromosome 6, B73 RefGen_v4, whole genome shotgun sequence	7847804	7848212	409	-	79	TAA	TAA			non-Pack
664	PIF	Zea mays	NC_024464.2 Zea mays cultivar B73 chromosome 6, B73 RefGen_v4, whole genome shotgun sequence	16279845	16280404	560	+	13	TAA	TAA			non-Pack
665	PIF	Zea mays	NC_024464.2 Zea mays cultivar B73 chromosome 6, B73 RefGen_v4, whole genome shotgun sequence	21583895	21584432	538	-	18	TAA	TAA	NC_024460.2_cds_XP_020403811.1_10001	NC_024460.2_cds_XP_020403811.1_10001	Pack-TYPE
666	PIF	Zea mays	NC_024464.2 Zea mays cultivar B73 chromosome 6, B73 RefGen_v4, whole genome shotgun sequence	25298149	25298542	394	-	14	TAA	TAA			non-Pack
667	PIF	Zea mays	NC_024464.2 Zea mays cultivar B73 chromosome 6, B73 RefGen_v4, whole genome shotgun sequence	25571675	25572165	491	+	18	TTA	TTA	NC_024460.2_cds_XP_020403811.1_10001	NC_024460.2_cds_XP_020403811.1_10001	Pack-TYPE
668	PIF	Zea mays	NC_024464.2 Zea mays cultivar B73 chromosome 6, B73 RefGen_v4, whole genome shotgun sequence	28995556	28995956	401	-	18	TTA	TTA			non-Pack
669	PIF	Zea mays	NC_024464.2 Zea mays cultivar B73 chromosome 6, B73 RefGen_v4, whole genome shotgun sequence	29423321	29423723	403	+	11	TTA	TTA			non-Pack
670	PIF	Zea mays	NC_024464.2 Zea mays cultivar B73 chromosome 6, B73 RefGen_v4, whole genome shotgun sequence	34917797	34918152	356	+	8	TTA	TTA			non-Pack
671	PIF	Zea mays	NC_024464.2 Zea mays cultivar B73 chromosome 6, B73 RefGen_v4, whole genome shotgun sequence	36644795	36645148	354	+	42	TAA	TAA			non-Pack
672	PIF	Zea mays	NC_024464.2 Zea mays cultivar B73 chromosome 6, B73 RefGen_v4, whole genome shotgun sequence	37795515	37795922	408	+	79	TTA	TTA			non-Pack
673	PIF	Zea mays	NC_024464.2 Zea mays cultivar B73 chromosome 6, B73 RefGen_v4, whole genome shotgun sequence	38141318	38141675	358	+	42	TTA	TTA			non-Pack
674	PIF	Zea mays	NC_024464.2 Zea mays cultivar B73 chromosome 6, B73 RefGen_v4, whole genome shotgun sequence	40836345	40836904	560	-	13	TAA	TAA			non-Pack
675	PIF	Zea mays	NC_024464.2 Zea mays cultivar B73 chromosome 6, B73 RefGen_v4, whole genome shotgun sequence	45354548	45354880	333	+	58	TAA	TAA			non-Pack
676	PIF	Zea mays	NC_024464.2 Zea mays cultivar B73 chromosome 6, B73 RefGen_v4, whole genome shotgun sequence	46340164	46340521	358	+	8	TAA	TAA			non-Pack
677	PIF	Zea mays	NC_024464.2 Zea mays cultivar B73 chromosome 6, B73 RefGen_v4, whole genome shotgun sequence	49748054	49748410	357	+	0	TTA	TTA			non-Pack
678	PIF	Zea mays	NC_024464.2 Zea mays cultivar B73 chromosome 6, B73 RefGen_v4, whole genome shotgun sequence	58207704	58208061	358	+	0	TTA	TTA			non-Pack
679	PIF	Zea mays	NC_024464.2 Zea mays cultivar B73 chromosome 6, B73 RefGen_v4, whole genome shotgun sequence	58358816	58359379	564	-	16	TAA	TAA			non-Pack
680	PIF	Zea mays	NC_024464.2 Zea mays cultivar B73 chromosome 6, B73 RefGen_v4, whole genome shotgun sequence	65178178	65178580	403	+	18	TAA	TAA			non-Pack
681	PIF	Zea mays	NC_024464.2 Zea mays cultivar B73 chromosome 6, B73 RefGen_v4, whole genome shotgun sequence	65271609	65285926	14318	+	1	CGA	CGA	NC_024467.2_cds_XP_020399826.1_51911	NC_024467.2_cds_XP_020399826.1_51911	Pack-TYPE
682	PIF	Zea mays	NC_024464.2 Zea mays cultivar B73 chromosome 6, B73 RefGen_v4, whole genome shotgun sequence	70971325	70975237	3913	-	12	TCG	TCG	NC_024468.2_cds_XP_008663442.1_56702	NC_024468.2_cds_XP_008663442.1_56702	Pack-TYPE
683	PIF	Zea mays	NC_024464.2 Zea mays cultivar B73 chromosome 6, B73 RefGen_v4, whole genome shotgun sequence	71554853	71555414	562	+	16	TAA	TAA			non-Pack
684	PIF	Zea mays	NC_024464.2 Zea mays cultivar B73 chromosome 6, B73 RefGen_v4, whole genome shotgun sequence	77839557	77839948	392	+	53	TTA	TTA			non-Pack
685	PIF	Zea mays	NC_024464.2 Zea mays cultivar B73 chromosome 6, B73 RefGen_v4, whole genome shotgun sequence	86958798	86959105	308	+	21	TTA	TTA			non-Pack
686	PIF	Zea mays	NC_024464.2 Zea mays cultivar B73 chromosome 6, B73 RefGen_v4, whole genome shotgun sequence	88824568	88826665	2098	-	53	TAA	TAA	NC_024462.2_cds_XP_020407761.1_24386	NC_024462.2_cds_XP_020407761.1_24386	Pack-TYPE
687	PIF	Zea mays	NC_024464.2 Zea mays cultivar B73 chromosome 6, B73 RefGen_v4, whole genome shotgun sequence	89053942	89054347	406	-	79	TAA	TAA			non-Pack
688	PIF	Zea mays	NC_024464.2 Zea mays cultivar B73 chromosome 6, B73 RefGen_v4, whole genome shotgun sequence	91342902	91343461	560	+	13	TAA	TAA			non-Pack
689	PIF	Zea mays	NC_024464.2 Zea mays cultivar B73 chromosome 6, B73 RefGen_v4, whole genome shotgun sequence	92307511	92307913	403	-	53	TAA	TAA			non-Pack
690	PIF	Zea mays	NC_024464.2 Zea mays cultivar B73 chromosome 6, B73 RefGen_v4, whole genome shotgun sequence	94837841	94838402	562	-	16	TTA	TTA			non-Pack
691	PIF	Zea mays	NC_024464.2 Zea mays cultivar B73 chromosome 6, B73 RefGen_v4, whole genome shotgun sequence	96188436	96188794	359	-	8	TTA	TTA			non-Pack
693	PIF	Zea mays	NC_024464.2 Zea mays cultivar B73 chromosome 6, B73 RefGen_v4, whole genome shotgun sequence	100849797	100850682	886	-	9	TCG	TCG			non-Pack
694	PIF	Zea mays	NC_024464.2 Zea mays cultivar B73 chromosome 6, B73 RefGen_v4, whole genome shotgun sequence	100949124	100949530	407	+	79	TTG	TTG			non-Pack
695	PIF	Zea mays	NC_024464.2 Zea mays cultivar B73 chromosome 6, B73 RefGen_v4, whole genome shotgun sequence	105406303	105406864	562	-	13	TAA	TAA			non-Pack
696	PIF	Zea mays	NC_024464.2 Zea mays cultivar B73 chromosome 6, B73 RefGen_v4, whole genome shotgun sequence	106376592	106376950	359	+	8	TTA	TTA			non-Pack
697	PIF	Zea mays	NC_024464.2 Zea mays cultivar B73 chromosome 6, B73 RefGen_v4, whole genome shotgun sequence	108397677	108398201	525	+	18	TTA	TTA	NC_024460.2_cds_XP_020403811.1_10001	NC_024460.2_cds_XP_020403811.1_10001	Pack-TYPE
698	PIF	Zea mays	NC_024464.2 Zea mays cultivar B73 chromosome 6, B73 RefGen_v4, whole genome shotgun sequence	110934901	110935461	561	+	16	TTA	TTA			non-Pack
699	PIF	Zea mays	NC_024464.2 Zea mays cultivar B73 chromosome 6, B73 RefGen_v4, whole genome shotgun sequence	110957021	110957581	561	+	16	TTA	TTA			non-Pack
700	PIF	Zea mays	NC_024464.2 Zea mays cultivar B73 chromosome 6, B73 RefGen_v4, whole genome shotgun sequence	114232688	114233089	402	+	18	TAA	TAA			non-Pack
701	PIF	Zea mays	NC_024464.2 Zea mays cultivar B73 chromosome 6, B73 RefGen_v4, whole genome shotgun sequence	114340300	114340863	564	-	16	TAA	TAA			non-Pack
702	PIF	Zea mays	NC_024464.2 Zea mays cultivar B73 chromosome 6, B73 RefGen_v4, whole genome shotgun sequence	115077620	115078182	563	-	16	TTA	TTA			non-Pack
703	PIF	Zea mays	NC_024464.2 Zea mays cultivar B73 chromosome 6, B73 RefGen_v4, whole genome shotgun sequence	115315160	115315473	314	-	6	ATA	ATA			non-Pack
704	PIF	Zea mays	NC_024464.2 Zea mays cultivar B73 chromosome 6, B73 RefGen_v4, whole genome shotgun sequence	117748074	117748636	563	-	13	TTA	TTA			non-Pack
705	PIF	Zea mays	NC_024464.2 Zea mays cultivar B73 chromosome 6, B73 RefGen_v4, whole genome shotgun sequence	121584254	121584655	402	+	18	GAA	GAA			non-Pack
706	PIF	Zea mays	NC_024464.2 Zea mays cultivar B73 chromosome 6, B73 RefGen_v4, whole genome shotgun sequence	124551370	124551706	337	+	0	TTA	TTA			non-Pack
707	PIF	Zea mays	NC_024464.2 Zea mays cultivar B73 chromosome 6, B73 RefGen_v4, whole genome shotgun sequence	126316728	126317121	394	-	14	TAA	TAA			non-Pack
708	PIF	Zea mays	NC_024464.2 Zea mays cultivar B73 chromosome 6, B73 RefGen_v4, whole genome shotgun sequence	128458967	128459365	399	-	79	TGA	TGA			non-Pack
709	PIF	Zea mays	NC_024464.2 Zea mays cultivar B73 chromosome 6, B73 RefGen_v4, whole genome shotgun sequence	128640912	128641263	352	+	20	TAA	TAA			non-Pack
710	PIF	Zea mays	NC_024464.2 Zea mays cultivar B73 chromosome 6, B73 RefGen_v4, whole genome shotgun sequence	129157173	129157569	397	-	79	TAA	TAA			non-Pack
711	PIF	Zea mays	NC_024464.2 Zea mays cultivar B73 chromosome 6, B73 RefGen_v4, whole genome shotgun sequence	130329159	130329516	358	+	16	TAA	TAA			non-Pack
712	PIF	Zea mays	NC_024464.2 Zea mays cultivar B73 chromosome 6, B73 RefGen_v4, whole genome shotgun sequence	131682820	131683132	313	+	22	ATA	ATA			non-Pack
713	PIF	Zea mays	NC_024464.2 Zea mays cultivar B73 chromosome 6, B73 RefGen_v4, whole genome shotgun sequence	131987670	131988210	541	+	18	TTA	TTA	NC_024460.2_cds_XP_020403811.1_10001	NC_024460.2_cds_XP_020403811.1_10001	Pack-TYPE
714	PIF	Zea mays	NC_024464.2 Zea mays cultivar B73 chromosome 6, B73 RefGen_v4, whole genome shotgun sequence	132424610	132425129	520	+	22	TTA	TTA			non-Pack
715	PIF	Zea mays	NC_024464.2 Zea mays cultivar B73 chromosome 6, B73 RefGen_v4, whole genome shotgun sequence	133367871	133368273	403	-	11	TTA	TTA			non-Pack
716	PIF	Zea mays	NC_024464.2 Zea mays cultivar B73 chromosome 6, B73 RefGen_v4, whole genome shotgun sequence	135794784	135795185	402	-	18	TAA	TAA			non-Pack
717	PIF	Zea mays	NC_024464.2 Zea mays cultivar B73 chromosome 6, B73 RefGen_v4, whole genome shotgun sequence	136600862	136610422	9561	+	28	TAG	TAG	NC_024464.2_cds_XP_020394695.1_37630	NC_024464.2_cds_XP_020394695.1_37630	Pack-TYPE
718	PIF	Zea mays	NC_024464.2 Zea mays cultivar B73 chromosome 6, B73 RefGen_v4, whole genome shotgun sequence	139588254	139588816	563	+	16	TTA	TTA			non-Pack
719	PIF	Zea mays	NC_024464.2 Zea mays cultivar B73 chromosome 6, B73 RefGen_v4, whole genome shotgun sequence	140499647	140500188	542	+	18	TTA	TTA	NC_024460.2_cds_XP_020403811.1_10001	NC_024460.2_cds_XP_020403811.1_10001	Pack-TYPE
720	PIF	Zea mays	NC_024464.2 Zea mays cultivar B73 chromosome 6, B73 RefGen_v4, whole genome shotgun sequence	141444719	141445120	402	+	4	AAA	AAA			non-Pack
721	PIF	Zea mays	NC_024464.2 Zea mays cultivar B73 chromosome 6, B73 RefGen_v4, whole genome shotgun sequence	142030627	142030984	358	+	0	TAA	TAA			non-Pack
722	PIF	Zea mays	NC_024464.2 Zea mays cultivar B73 chromosome 6, B73 RefGen_v4, whole genome shotgun sequence	144428838	144429245	408	-	79	TAT	TAT			non-Pack
723	PIF	Zea mays	NC_024464.2 Zea mays cultivar B73 chromosome 6, B73 RefGen_v4, whole genome shotgun sequence	145090592	145091130	539	+	18	TTA	TTA	NC_024460.2_cds_XP_020403811.1_10001	NC_024460.2_cds_XP_020403811.1_10001	Pack-TYPE
724	PIF	Zea mays	NC_024464.2 Zea mays cultivar B73 chromosome 6, B73 RefGen_v4, whole genome shotgun sequence	147537378	147537735	358	-	16	TAA	TAA			non-Pack
725	PIF	Zea mays	NC_024464.2 Zea mays cultivar B73 chromosome 6, B73 RefGen_v4, whole genome shotgun sequence	148397919	148411633	13715	+	7	TCG	TCG	NC_024459.2_cds_XP_020397213.1_2269	NC_024459.2_cds_XP_020397213.1_2269	Pack-TYPE
726	PIF	Zea mays	NC_024464.2 Zea mays cultivar B73 chromosome 6, B73 RefGen_v4, whole genome shotgun sequence	148515740	148516138	399	-	79	TTA	TTA			non-Pack
727	PIF	Zea mays	NC_024464.2 Zea mays cultivar B73 chromosome 6, B73 RefGen_v4, whole genome shotgun sequence	149170125	149170480	356	-	0	TTA	TTA			non-Pack
728	PIF	Zea mays	NC_024464.2 Zea mays cultivar B73 chromosome 6, B73 RefGen_v4, whole genome shotgun sequence	149582062	149582623	562	-	13	TAA	TAA			non-Pack
729	PIF	Zea mays	NC_024464.2 Zea mays cultivar B73 chromosome 6, B73 RefGen_v4, whole genome shotgun sequence	149960748	149961103	356	-	42	TAA	TAA			non-Pack
730	PIF	Zea mays	NC_024464.2 Zea mays cultivar B73 chromosome 6, B73 RefGen_v4, whole genome shotgun sequence	151024533	151024887	355	-	8	TAA	TAA			non-Pack
731	PIF	Zea mays	NC_024464.2 Zea mays cultivar B73 chromosome 6, B73 RefGen_v4, whole genome shotgun sequence	152068628	152068956	329	+	20	TTA	TTA			non-Pack
732	PIF	Zea mays	NC_024464.2 Zea mays cultivar B73 chromosome 6, B73 RefGen_v4, whole genome shotgun sequence	152432268	152432847	580	+	18	TAA	TAA	NC_024460.2_cds_XP_020403811.1_10001	NC_024460.2_cds_XP_020403811.1_10001	Pack-TYPE
733	PIF	Zea mays	NC_024464.2 Zea mays cultivar B73 chromosome 6, B73 RefGen_v4, whole genome shotgun sequence	153006433	153006793	361	+	0	TTA	TTA			non-Pack
734	PIF	Zea mays	NC_024464.2 Zea mays cultivar B73 chromosome 6, B73 RefGen_v4, whole genome shotgun sequence	153398983	153402117	3135	+	51	TTA	TTA	NC_024464.2_cds_XP_020395728.1_38287	NC_024464.2_cds_XP_020395728.1_38287	Pack-TYPE
735	PIF	Zea mays	NC_024464.2 Zea mays cultivar B73 chromosome 6, B73 RefGen_v4, whole genome shotgun sequence	154797097	154797454	358	+	8	TAA	TAA			non-Pack
736	PIF	Zea mays	NC_024464.2 Zea mays cultivar B73 chromosome 6, B73 RefGen_v4, whole genome shotgun sequence	156394196	156394551	356	+	8	TAA	TAA			non-Pack
737	PIF	Zea mays	NC_024464.2 Zea mays cultivar B73 chromosome 6, B73 RefGen_v4, whole genome shotgun sequence	159735980	159736336	357	-	8	TTA	TTA			non-Pack
738	PIF	Zea mays	NC_024464.2 Zea mays cultivar B73 chromosome 6, B73 RefGen_v4, whole genome shotgun sequence	161972404	161972709	306	-	58	TTA	TTA			non-Pack
739	PIF	Zea mays	NC_024464.2 Zea mays cultivar B73 chromosome 6, B73 RefGen_v4, whole genome shotgun sequence	164159414	164159823	410	-	79	TAA	TAA			non-Pack
740	PIF	Zea mays	NC_024464.2 Zea mays cultivar B73 chromosome 6, B73 RefGen_v4, whole genome shotgun sequence	164371061	164371374	314	+	6	TAT	TAT			non-Pack
741	PIF	Zea mays	NC_024464.2 Zea mays cultivar B73 chromosome 6, B73 RefGen_v4, whole genome shotgun sequence	164894467	164895399	933	+	0	GTT	GTT			non-Pack
742	PIF	Zea mays	NC_024464.2 Zea mays cultivar B73 chromosome 6, B73 RefGen_v4, whole genome shotgun sequence	166076312	166076669	358	+	0	TTA	TTA			non-Pack
743	PIF	Zea mays	NC_024464.2 Zea mays cultivar B73 chromosome 6, B73 RefGen_v4, whole genome shotgun sequence	166157230	166157790	561	-	16	TAA	TAA			non-Pack
744	PIF	Zea mays	NC_024464.2 Zea mays cultivar B73 chromosome 6, B73 RefGen_v4, whole genome shotgun sequence	166385887	166386414	528	-	18	TTA	TTA	NC_024460.2_cds_XP_020403811.1_10001	NC_024460.2_cds_XP_020403811.1_10001	Pack-TYPE
745	PIF	Zea mays	NC_024464.2 Zea mays cultivar B73 chromosome 6, B73 RefGen_v4, whole genome shotgun sequence	168090131	168090669	539	-	18	TGA	TGA	NC_024460.2_cds_XP_020403811.1_10001	NC_024460.2_cds_XP_020403811.1_10001	Pack-TYPE
746	PIF	Zea mays	NC_024464.2 Zea mays cultivar B73 chromosome 6, B73 RefGen_v4, whole genome shotgun sequence	168634941	168635343	403	+	18	TAA	TAA			non-Pack
747	PIF	Zea mays	NC_024464.2 Zea mays cultivar B73 chromosome 6, B73 RefGen_v4, whole genome shotgun sequence	170244979	170245292	314	+	6	ATT	ATT			non-Pack
748	PIF	Zea mays	NC_024464.2 Zea mays cultivar B73 chromosome 6, B73 RefGen_v4, whole genome shotgun sequence	171617802	171618357	556	+	18	TAA	TAA	NC_024460.2_cds_XP_020403811.1_10001	NC_024460.2_cds_XP_020403811.1_10001	Pack-TYPE
749	PIF	Zea mays	NC_024465.2 Zea mays cultivar B73 chromosome 7, B73 RefGen_v4, whole genome shotgun sequence	1339352	1339877	526	-	18	TAA	TAA	NC_024460.2_cds_XP_020403811.1_10001	NC_024460.2_cds_XP_020403811.1_10001	Pack-TYPE
750	PIF	Zea mays	NC_024465.2 Zea mays cultivar B73 chromosome 7, B73 RefGen_v4, whole genome shotgun sequence	2247473	2252638	5166	+	48	TAA	TAA	NC_024465.2_cds_XP_020396325.1_39614	NC_024465.2_cds_XP_020396325.1_39614	Pack-TYPE
751	PIF	Zea mays	NC_024465.2 Zea mays cultivar B73 chromosome 7, B73 RefGen_v4, whole genome shotgun sequence	2271514	2272076	563	-	13	TTA	TTA			non-Pack
752	PIF	Zea mays	NC_024465.2 Zea mays cultivar B73 chromosome 7, B73 RefGen_v4, whole genome shotgun sequence	2293899	2294256	358	+	16	TAA	TAA			non-Pack
753	PIF	Zea mays	NC_024465.2 Zea mays cultivar B73 chromosome 7, B73 RefGen_v4, whole genome shotgun sequence	3374012	3386408	12397	+	12	CGA	CGA	NC_024459.2_cds_NP_001288396.1_2454	NC_024459.2_cds_NP_001288396.1_2454	Pack-TYPE
754	PIF	Zea mays	NC_024465.2 Zea mays cultivar B73 chromosome 7, B73 RefGen_v4, whole genome shotgun sequence	5149554	5150543	990	+	7	TCG	TCG			non-Pack
755	PIF	Zea mays	NC_024465.2 Zea mays cultivar B73 chromosome 7, B73 RefGen_v4, whole genome shotgun sequence	5379391	5379743	353	-	35	TGA	TGA			non-Pack
757	PIF	Zea mays	NC_024465.2 Zea mays cultivar B73 chromosome 7, B73 RefGen_v4, whole genome shotgun sequence	6298933	6299334	402	-	18	TTA	TTA			non-Pack
759	PIF	Zea mays	NC_024465.2 Zea mays cultivar B73 chromosome 7, B73 RefGen_v4, whole genome shotgun sequence	9818759	9819116	358	+	0	TTA	TTA			non-Pack
760	PIF	Zea mays	NC_024465.2 Zea mays cultivar B73 chromosome 7, B73 RefGen_v4, whole genome shotgun sequence	13778868	13779270	403	+	18	ATA	ATA			non-Pack
761	PIF	Zea mays	NC_024465.2 Zea mays cultivar B73 chromosome 7, B73 RefGen_v4, whole genome shotgun sequence	14103130	14103690	561	+	16	TAA	TAA			non-Pack
762	PIF	Zea mays	NC_024465.2 Zea mays cultivar B73 chromosome 7, B73 RefGen_v4, whole genome shotgun sequence	14778199	14778592	394	+	14	TTA	TTA			non-Pack
763	PIF	Zea mays	NC_024465.2 Zea mays cultivar B73 chromosome 7, B73 RefGen_v4, whole genome shotgun sequence	15762475	15762833	359	-	0	TAA	TAA			non-Pack
764	PIF	Zea mays	NC_024465.2 Zea mays cultivar B73 chromosome 7, B73 RefGen_v4, whole genome shotgun sequence	18083129	18083526	398	+	79	ATA	ATA			non-Pack
765	PIF	Zea mays	NC_024465.2 Zea mays cultivar B73 chromosome 7, B73 RefGen_v4, whole genome shotgun sequence	27414542	27414898	357	-	0	TTA	TTA			non-Pack
766	PIF	Zea mays	NC_024465.2 Zea mays cultivar B73 chromosome 7, B73 RefGen_v4, whole genome shotgun sequence	27791168	27791522	355	+	16	TTA	TTA			non-Pack
767	PIF	Zea mays	NC_024465.2 Zea mays cultivar B73 chromosome 7, B73 RefGen_v4, whole genome shotgun sequence	29848119	29848516	398	-	79	TAA	TAA			non-Pack
768	PIF	Zea mays	NC_024465.2 Zea mays cultivar B73 chromosome 7, B73 RefGen_v4, whole genome shotgun sequence	31658253	31658768	516	+	22	CTA	CTA	NC_024460.2_cds_NP_001140600.1_14438	NC_024460.2_cds_NP_001140600.1_14438	Pack-TYPE
769	PIF	Zea mays	NC_024465.2 Zea mays cultivar B73 chromosome 7, B73 RefGen_v4, whole genome shotgun sequence	38212037	38212368	332	-	58	TAA	TAA			non-Pack
770	PIF	Zea mays	NC_024465.2 Zea mays cultivar B73 chromosome 7, B73 RefGen_v4, whole genome shotgun sequence	41470808	41474392	3585	-	3	TTA	TTA	NC_024466.2_cds_XP_020398646.1_46427	NC_024461.2_cds_XP_008674510.2_18573	Pack-TYPE
771	PIF	Zea mays	NC_024465.2 Zea mays cultivar B73 chromosome 7, B73 RefGen_v4, whole genome shotgun sequence	47325919	47326232	314	+	22	AAC	AAC			non-Pack
772	PIF	Zea mays	NC_024465.2 Zea mays cultivar B73 chromosome 7, B73 RefGen_v4, whole genome shotgun sequence	47872916	47873478	563	+	16	TTA	TTA			non-Pack
773	PIF	Zea mays	NC_024465.2 Zea mays cultivar B73 chromosome 7, B73 RefGen_v4, whole genome shotgun sequence	49645831	49646183	353	+	0	TAA	TAA			non-Pack
774	PIF	Zea mays	NC_024465.2 Zea mays cultivar B73 chromosome 7, B73 RefGen_v4, whole genome shotgun sequence	52166791	52167352	562	+	16	TTA	TTA			non-Pack
775	PIF	Zea mays	NC_024465.2 Zea mays cultivar B73 chromosome 7, B73 RefGen_v4, whole genome shotgun sequence	52264839	52265351	513	+	16	TAA	TAA			non-Pack
776	PIF	Zea mays	NC_024465.2 Zea mays cultivar B73 chromosome 7, B73 RefGen_v4, whole genome shotgun sequence	74619820	74620133	314	-	22	ATA	ATA			non-Pack
777	PIF	Zea mays	NC_024465.2 Zea mays cultivar B73 chromosome 7, B73 RefGen_v4, whole genome shotgun sequence	75435476	75436036	561	-	16	TAA	TAA			non-Pack
778	PIF	Zea mays	NC_024465.2 Zea mays cultivar B73 chromosome 7, B73 RefGen_v4, whole genome shotgun sequence	76242024	76242584	561	+	16	TTA	TTA			non-Pack
779	PIF	Zea mays	NC_024465.2 Zea mays cultivar B73 chromosome 7, B73 RefGen_v4, whole genome shotgun sequence	81579662	81580067	406	-	79	TTA	TTA			non-Pack
780	PIF	Zea mays	NC_024465.2 Zea mays cultivar B73 chromosome 7, B73 RefGen_v4, whole genome shotgun sequence	81723228	81723790	563	+	13	TAA	TAA			non-Pack
781	PIF	Zea mays	NC_024465.2 Zea mays cultivar B73 chromosome 7, B73 RefGen_v4, whole genome shotgun sequence	83636388	83636950	563	-	72	TTA	TTA			non-Pack
782	PIF	Zea mays	NC_024465.2 Zea mays cultivar B73 chromosome 7, B73 RefGen_v4, whole genome shotgun sequence	87797561	87797917	357	-	42	TAA	TAA			non-Pack
783	PIF	Zea mays	NC_024465.2 Zea mays cultivar B73 chromosome 7, B73 RefGen_v4, whole genome shotgun sequence	90886392	90886748	357	+	8	TAA	TAA			non-Pack
784	PIF	Zea mays	NC_024465.2 Zea mays cultivar B73 chromosome 7, B73 RefGen_v4, whole genome shotgun sequence	91486167	91486522	356	+	42	TTA	TTA			non-Pack
785	PIF	Zea mays	NC_024465.2 Zea mays cultivar B73 chromosome 7, B73 RefGen_v4, whole genome shotgun sequence	99026492	99026939	448	+	13	TTA	TTA			non-Pack
786	PIF	Zea mays	NC_024465.2 Zea mays cultivar B73 chromosome 7, B73 RefGen_v4, whole genome shotgun sequence	102420582	102421142	561	-	16	TTA	TTA			non-Pack
787	PIF	Zea mays	NC_024465.2 Zea mays cultivar B73 chromosome 7, B73 RefGen_v4, whole genome shotgun sequence	106509877	106510234	358	+	42	TTA	TTA			non-Pack
788	PIF	Zea mays	NC_024465.2 Zea mays cultivar B73 chromosome 7, B73 RefGen_v4, whole genome shotgun sequence	108013231	108013688	458	+	19	TAA	TAA			non-Pack
789	PIF	Zea mays	NC_024465.2 Zea mays cultivar B73 chromosome 7, B73 RefGen_v4, whole genome shotgun sequence	111075926	111076488	563	+	13	TAA	TAA			non-Pack
790	PIF	Zea mays	NC_024465.2 Zea mays cultivar B73 chromosome 7, B73 RefGen_v4, whole genome shotgun sequence	113113080	113113640	561	+	16	TTT	TTT			non-Pack
791	PIF	Zea mays	NC_024465.2 Zea mays cultivar B73 chromosome 7, B73 RefGen_v4, whole genome shotgun sequence	121421893	121422294	402	-	18	TAA	TAA			non-Pack
792	PIF	Zea mays	NC_024465.2 Zea mays cultivar B73 chromosome 7, B73 RefGen_v4, whole genome shotgun sequence	125204987	125205509	523	+	18	TTA	TTA	NC_024460.2_cds_XP_020403811.1_10001	NC_024460.2_cds_XP_020403811.1_10001	Pack-TYPE
793	PIF	Zea mays	NC_024465.2 Zea mays cultivar B73 chromosome 7, B73 RefGen_v4, whole genome shotgun sequence	127274161	127274518	358	-	8	TAA	TAA			non-Pack
794	PIF	Zea mays	NC_024465.2 Zea mays cultivar B73 chromosome 7, B73 RefGen_v4, whole genome shotgun sequence	127299626	127299978	353	-	8	TAA	TAA			non-Pack
795	PIF	Zea mays	NC_024465.2 Zea mays cultivar B73 chromosome 7, B73 RefGen_v4, whole genome shotgun sequence	130373204	130373611	408	+	79	TTA	TTA			non-Pack
796	PIF	Zea mays	NC_024465.2 Zea mays cultivar B73 chromosome 7, B73 RefGen_v4, whole genome shotgun sequence	130979410	130979972	563	+	16	TTA	TTA			non-Pack
797	PIF	Zea mays	NC_024465.2 Zea mays cultivar B73 chromosome 7, B73 RefGen_v4, whole genome shotgun sequence	131103064	131103418	355	+	0	TTA	TTA			non-Pack
798	PIF	Zea mays	NC_024465.2 Zea mays cultivar B73 chromosome 7, B73 RefGen_v4, whole genome shotgun sequence	132506346	132506659	314	-	6	ATG	ATG			non-Pack
799	PIF	Zea mays	NC_024465.2 Zea mays cultivar B73 chromosome 7, B73 RefGen_v4, whole genome shotgun sequence	132759198	132759556	359	+	8	TAA	TAA			non-Pack
800	PIF	Zea mays	NC_024465.2 Zea mays cultivar B73 chromosome 7, B73 RefGen_v4, whole genome shotgun sequence	133779163	133779569	407	+	79	TTA	TTA			non-Pack
801	PIF	Zea mays	NC_024465.2 Zea mays cultivar B73 chromosome 7, B73 RefGen_v4, whole genome shotgun sequence	133824513	133824914	402	-	18	TTA	TTA			non-Pack
802	PIF	Zea mays	NC_024465.2 Zea mays cultivar B73 chromosome 7, B73 RefGen_v4, whole genome shotgun sequence	137246594	137246951	358	-	8	TTA	TTA			non-Pack
803	PIF	Zea mays	NC_024465.2 Zea mays cultivar B73 chromosome 7, B73 RefGen_v4, whole genome shotgun sequence	139897459	139898021	563	+	16	TAA	TAA			non-Pack
804	PIF	Zea mays	NC_024465.2 Zea mays cultivar B73 chromosome 7, B73 RefGen_v4, whole genome shotgun sequence	140482751	140483291	541	-	18	TTA	TTA	NC_024460.2_cds_XP_020403811.1_10001	NC_024460.2_cds_XP_020403811.1_10001	Pack-TYPE
805	PIF	Zea mays	NC_024465.2 Zea mays cultivar B73 chromosome 7, B73 RefGen_v4, whole genome shotgun sequence	142131255	142131656	402	-	18	TTT	TTT			non-Pack
806	PIF	Zea mays	NC_024465.2 Zea mays cultivar B73 chromosome 7, B73 RefGen_v4, whole genome shotgun sequence	144510256	144510817	562	-	16	TAA	TAA			non-Pack
807	PIF	Zea mays	NC_024465.2 Zea mays cultivar B73 chromosome 7, B73 RefGen_v4, whole genome shotgun sequence	146743174	146743530	357	-	8	TTA	TTA			non-Pack
808	PIF	Zea mays	NC_024465.2 Zea mays cultivar B73 chromosome 7, B73 RefGen_v4, whole genome shotgun sequence	149065104	149065460	357	-	16	TAA	TAA			non-Pack
810	PIF	Zea mays	NC_024465.2 Zea mays cultivar B73 chromosome 7, B73 RefGen_v4, whole genome shotgun sequence	150011031	150011379	349	-	55	TAA	TAA			non-Pack
811	PIF	Zea mays	NC_024465.2 Zea mays cultivar B73 chromosome 7, B73 RefGen_v4, whole genome shotgun sequence	150378889	150380121	1233	+	37	TAA	TAA			non-Pack
812	PIF	Zea mays	NC_024465.2 Zea mays cultivar B73 chromosome 7, B73 RefGen_v4, whole genome shotgun sequence	150682810	150683212	403	+	18	TAA	TAA			non-Pack
813	PIF	Zea mays	NC_024465.2 Zea mays cultivar B73 chromosome 7, B73 RefGen_v4, whole genome shotgun sequence	150898162	150898494	333	+	20	TAT	TAT			non-Pack
814	PIF	Zea mays	NC_024465.2 Zea mays cultivar B73 chromosome 7, B73 RefGen_v4, whole genome shotgun sequence	151686223	151686785	563	-	16	TAA	TAA			non-Pack
815	PIF	Zea mays	NC_024465.2 Zea mays cultivar B73 chromosome 7, B73 RefGen_v4, whole genome shotgun sequence	152943270	152943671	402	-	18	TTA	TTA			non-Pack
816	PIF	Zea mays	NC_024465.2 Zea mays cultivar B73 chromosome 7, B73 RefGen_v4, whole genome shotgun sequence	153955817	153967852	12036	+	14	TTA	TTA	NC_024459.2_cds_XP_020402833.1_5756	NC_024459.2_cds_XP_008665432.2_7577	Pack-TYPE
817	PIF	Zea mays	NC_024465.2 Zea mays cultivar B73 chromosome 7, B73 RefGen_v4, whole genome shotgun sequence	154607995	154608396	402	+	8	TAA	TAA			non-Pack
818	PIF	Zea mays	NC_024465.2 Zea mays cultivar B73 chromosome 7, B73 RefGen_v4, whole genome shotgun sequence	156135860	156150186	14327	+	0	TCG	TCG	NC_024467.2_cds_NP_001183750.1_49868	NC_024467.2_cds_NP_001183750.1_49868	Pack-TYPE
819	PIF	Zea mays	NC_024465.2 Zea mays cultivar B73 chromosome 7, B73 RefGen_v4, whole genome shotgun sequence	160255956	160256312	357	+	0	TTA	TTA			non-Pack
820	PIF	Zea mays	NC_024465.2 Zea mays cultivar B73 chromosome 7, B73 RefGen_v4, whole genome shotgun sequence	161224969	161225530	562	+	16	TAA	TAA			non-Pack
822	PIF	Zea mays	NC_024465.2 Zea mays cultivar B73 chromosome 7, B73 RefGen_v4, whole genome shotgun sequence	166617132	166617497	366	-	21	TAA	TAA			non-Pack
823	PIF	Zea mays	NC_024465.2 Zea mays cultivar B73 chromosome 7, B73 RefGen_v4, whole genome shotgun sequence	167669544	167670658	1115	-	11	TTA	TTA	NC_024460.2_cds_XP_020403811.1_10001	NC_024460.2_cds_XP_020403811.1_10001	Pack-TYPE
825	PIF	Zea mays	NC_024465.2 Zea mays cultivar B73 chromosome 7, B73 RefGen_v4, whole genome shotgun sequence	168714865	168715222	358	+	8	TTA	TTA			non-Pack
826	PIF	Zea mays	NC_024465.2 Zea mays cultivar B73 chromosome 7, B73 RefGen_v4, whole genome shotgun sequence	169361570	169370707	9138	+	7	CGA	CGA	NC_024460.2_cds_XP_020404889.1_11558	NC_024464.2_cds_XP_008650341.1_35803	Pack-TYPE
827	PIF	Zea mays	NC_024465.2 Zea mays cultivar B73 chromosome 7, B73 RefGen_v4, whole genome shotgun sequence	170161814	170165716	3903	-	54	TTC	TTC	NC_024461.2_cds_XP_020406253.1_16114	NC_024461.2_cds_XP_020406253.1_16114	Autonomous
829	PIF	Zea mays	NC_024465.2 Zea mays cultivar B73 chromosome 7, B73 RefGen_v4, whole genome shotgun sequence	177075634	177088534	12901	-	1	TCG	TCG	NC_024468.2_cds_XP_008663442.1_56702	NC_024468.2_cds_XP_008663442.1_56702	Pack-TYPE
830	PIF	Zea mays	NC_024465.2 Zea mays cultivar B73 chromosome 7, B73 RefGen_v4, whole genome shotgun sequence	177491106	177491419	314	+	6	CAT	CAT			non-Pack
831	PIF	Zea mays	NC_024465.2 Zea mays cultivar B73 chromosome 7, B73 RefGen_v4, whole genome shotgun sequence	177805404	177805806	403	-	18	TAA	TAA			non-Pack
832	PIF	Zea mays	NC_024465.2 Zea mays cultivar B73 chromosome 7, B73 RefGen_v4, whole genome shotgun sequence	178593605	178594880	1276	-	22	TTA	TTA			non-Pack
833	PIF	Zea mays	NC_024465.2 Zea mays cultivar B73 chromosome 7, B73 RefGen_v4, whole genome shotgun sequence	179066992	179067547	556	-	16	TTA	TTA			non-Pack
834	PIF	Zea mays	NC_024465.2 Zea mays cultivar B73 chromosome 7, B73 RefGen_v4, whole genome shotgun sequence	179115307	179115869	563	+	16	TTA	TTA			non-Pack
835	PIF	Zea mays	NC_024465.2 Zea mays cultivar B73 chromosome 7, B73 RefGen_v4, whole genome shotgun sequence	179345445	179345846	402	-	11	TTA	TTA			non-Pack
836	PIF	Zea mays	NC_024465.2 Zea mays cultivar B73 chromosome 7, B73 RefGen_v4, whole genome shotgun sequence	180248730	180249267	538	-	18	TAA	TAA	NC_024460.2_cds_XP_020403811.1_10001	NC_024460.2_cds_XP_020403811.1_10001	Pack-TYPE
837	PIF	Zea mays	NC_024465.2 Zea mays cultivar B73 chromosome 7, B73 RefGen_v4, whole genome shotgun sequence	181510846	181511201	356	+	8	TAA	TAA			non-Pack
838	PIF	Zea mays	NC_024466.2 Zea mays cultivar B73 chromosome 8, B73 RefGen_v4, whole genome shotgun sequence	1459685	1460248	564	-	16	TTA	TTA			non-Pack
839	PIF	Zea mays	NC_024466.2 Zea mays cultivar B73 chromosome 8, B73 RefGen_v4, whole genome shotgun sequence	3336618	3337135	518	+	22	TAA	TAA	NC_024460.2_cds_NP_001140600.1_14438	NC_024460.2_cds_NP_001140600.1_14438	Pack-TYPE
840	PIF	Zea mays	NC_024466.2 Zea mays cultivar B73 chromosome 8, B73 RefGen_v4, whole genome shotgun sequence	4488391	4498615	10225	+	22	TAA	TAA	NC_024466.2_cds_XP_008655494.1_44510	NC_024466.2_cds_XP_008655494.1_44510	Pack-TYPE
841	PIF	Zea mays	NC_024466.2 Zea mays cultivar B73 chromosome 8, B73 RefGen_v4, whole genome shotgun sequence	6172504	6172895	392	+	18	TTA	TTA			non-Pack
842	PIF	Zea mays	NC_024466.2 Zea mays cultivar B73 chromosome 8, B73 RefGen_v4, whole genome shotgun sequence	6179633	6179990	358	+	8	TAA	TAA			non-Pack
843	PIF	Zea mays	NC_024466.2 Zea mays cultivar B73 chromosome 8, B73 RefGen_v4, whole genome shotgun sequence	7255605	7256144	540	+	18	TAA	TAA	NC_024460.2_cds_XP_020403811.1_10001	NC_024460.2_cds_XP_020403811.1_10001	Pack-TYPE
844	PIF	Zea mays	NC_024466.2 Zea mays cultivar B73 chromosome 8, B73 RefGen_v4, whole genome shotgun sequence	9185806	9186185	380	+	53	TAA	TAA			non-Pack
845	PIF	Zea mays	NC_024466.2 Zea mays cultivar B73 chromosome 8, B73 RefGen_v4, whole genome shotgun sequence	9831002	9831541	540	+	18	TTA	TTA	NC_024460.2_cds_XP_020403811.1_10001	NC_024460.2_cds_XP_020403811.1_10001	Pack-TYPE
846	PIF	Zea mays	NC_024466.2 Zea mays cultivar B73 chromosome 8, B73 RefGen_v4, whole genome shotgun sequence	11460367	11460930	564	+	16	TTA	TTA			non-Pack
847	PIF	Zea mays	NC_024466.2 Zea mays cultivar B73 chromosome 8, B73 RefGen_v4, whole genome shotgun sequence	11738508	11738821	314	-	22	ATT	ATT			non-Pack
848	PIF	Zea mays	NC_024466.2 Zea mays cultivar B73 chromosome 8, B73 RefGen_v4, whole genome shotgun sequence	13398840	13399236	397	+	79	TGA	TGA			non-Pack
849	PIF	Zea mays	NC_024466.2 Zea mays cultivar B73 chromosome 8, B73 RefGen_v4, whole genome shotgun sequence	13550546	13550885	340	+	8	TAA	TAA			non-Pack
850	PIF	Zea mays	NC_024466.2 Zea mays cultivar B73 chromosome 8, B73 RefGen_v4, whole genome shotgun sequence	13696857	13697193	337	-	0	TAA	TAA			non-Pack
851	PIF	Zea mays	NC_024466.2 Zea mays cultivar B73 chromosome 8, B73 RefGen_v4, whole genome shotgun sequence	19059936	19060334	399	+	79	TAA	TAA			non-Pack
852	PIF	Zea mays	NC_024466.2 Zea mays cultivar B73 chromosome 8, B73 RefGen_v4, whole genome shotgun sequence	19235873	19236185	313	-	6	ATT	ATT			non-Pack
853	PIF	Zea mays	NC_024466.2 Zea mays cultivar B73 chromosome 8, B73 RefGen_v4, whole genome shotgun sequence	21224637	21224938	302	+	22	AAC	AAC			non-Pack
855	PIF	Zea mays	NC_024466.2 Zea mays cultivar B73 chromosome 8, B73 RefGen_v4, whole genome shotgun sequence	34335556	34335913	358	-	42	TAA	TAA			non-Pack
856	PIF	Zea mays	NC_024466.2 Zea mays cultivar B73 chromosome 8, B73 RefGen_v4, whole genome shotgun sequence	35443362	35443923	562	+	16	TAA	TAA			non-Pack
857	PIF	Zea mays	NC_024466.2 Zea mays cultivar B73 chromosome 8, B73 RefGen_v4, whole genome shotgun sequence	39335043	39335436	394	+	79	TTA	TTA			non-Pack
858	PIF	Zea mays	NC_024466.2 Zea mays cultivar B73 chromosome 8, B73 RefGen_v4, whole genome shotgun sequence	39590942	39591501	560	+	13	TTA	TTA			non-Pack
859	PIF	Zea mays	NC_024466.2 Zea mays cultivar B73 chromosome 8, B73 RefGen_v4, whole genome shotgun sequence	45557630	45557987	358	-	8	TAA	TAA			non-Pack
860	PIF	Zea mays	NC_024466.2 Zea mays cultivar B73 chromosome 8, B73 RefGen_v4, whole genome shotgun sequence	49716488	49717438	951	-	3	TTA	TTA	NC_024464.2_cds_NP_001146710.1_38612	NC_024464.2_cds_NP_001146710.1_38612	Pack-TYPE
861	PIF	Zea mays	NC_024466.2 Zea mays cultivar B73 chromosome 8, B73 RefGen_v4, whole genome shotgun sequence	50264948	50265343	396	+	79	TTA	TTA			non-Pack
862	PIF	Zea mays	NC_024466.2 Zea mays cultivar B73 chromosome 8, B73 RefGen_v4, whole genome shotgun sequence	52636678	52637076	399	-	79	TAA	TAA			non-Pack
863	PIF	Zea mays	NC_024466.2 Zea mays cultivar B73 chromosome 8, B73 RefGen_v4, whole genome shotgun sequence	54022962	54023520	559	+	13	TTA	TTA			non-Pack
864	PIF	Zea mays	NC_024466.2 Zea mays cultivar B73 chromosome 8, B73 RefGen_v4, whole genome shotgun sequence	56118914	56119398	485	+	18	TAA	TAA	NC_024460.2_cds_XP_020403811.1_10001	NC_024460.2_cds_XP_020403811.1_10001	Pack-TYPE
865	PIF	Zea mays	NC_024466.2 Zea mays cultivar B73 chromosome 8, B73 RefGen_v4, whole genome shotgun sequence	58271244	58283129	11886	+	1	CGA	CGA	NC_024459.2_cds_XP_020397213.1_2269	NC_024468.2_cds_XP_008663442.1_56702	Pack-TYPE
866	PIF	Zea mays	NC_024466.2 Zea mays cultivar B73 chromosome 8, B73 RefGen_v4, whole genome shotgun sequence	60297266	60297827	562	-	16	CTA	CTA			non-Pack
867	PIF	Zea mays	NC_024466.2 Zea mays cultivar B73 chromosome 8, B73 RefGen_v4, whole genome shotgun sequence	63416183	63416745	563	-	16	TAA	TAA			non-Pack
868	PIF	Zea mays	NC_024466.2 Zea mays cultivar B73 chromosome 8, B73 RefGen_v4, whole genome shotgun sequence	65778666	65779228	563	-	16	TTA	TTA			non-Pack
869	PIF	Zea mays	NC_024466.2 Zea mays cultivar B73 chromosome 8, B73 RefGen_v4, whole genome shotgun sequence	68466164	68466725	562	-	16	TTA	TTA			non-Pack
870	PIF	Zea mays	NC_024466.2 Zea mays cultivar B73 chromosome 8, B73 RefGen_v4, whole genome shotgun sequence	68670911	68671269	359	+	0	TAA	TAA			non-Pack
871	PIF	Zea mays	NC_024466.2 Zea mays cultivar B73 chromosome 8, B73 RefGen_v4, whole genome shotgun sequence	72769170	72769543	374	-	79	TTA	TTA			non-Pack
872	PIF	Zea mays	NC_024466.2 Zea mays cultivar B73 chromosome 8, B73 RefGen_v4, whole genome shotgun sequence	76218960	76219366	407	+	79	TTA	TTA			non-Pack
873	PIF	Zea mays	NC_024466.2 Zea mays cultivar B73 chromosome 8, B73 RefGen_v4, whole genome shotgun sequence	76321572	76321902	331	-	58	TTA	TTA			non-Pack
874	PIF	Zea mays	NC_024466.2 Zea mays cultivar B73 chromosome 8, B73 RefGen_v4, whole genome shotgun sequence	78163333	78163693	361	-	16	TAA	TAA			non-Pack
875	PIF	Zea mays	NC_024466.2 Zea mays cultivar B73 chromosome 8, B73 RefGen_v4, whole genome shotgun sequence	79623325	79623682	358	-	0	TAA	TAA			non-Pack
876	PIF	Zea mays	NC_024466.2 Zea mays cultivar B73 chromosome 8, B73 RefGen_v4, whole genome shotgun sequence	80597279	80597636	358	-	16	TTA	TTA			non-Pack
877	PIF	Zea mays	NC_024466.2 Zea mays cultivar B73 chromosome 8, B73 RefGen_v4, whole genome shotgun sequence	82672126	82676885	4760	-	49	TTA	TTA	NC_024467.2_cds_XP_020399785.1_50797	NW_017972009.1_cds_XP_008651760.1_57641	Autonomous
878	PIF	Zea mays	NC_024466.2 Zea mays cultivar B73 chromosome 8, B73 RefGen_v4, whole genome shotgun sequence	83452306	83452932	627	+	46	TTA	TTA			non-Pack
879	PIF	Zea mays	NC_024466.2 Zea mays cultivar B73 chromosome 8, B73 RefGen_v4, whole genome shotgun sequence	85588500	85588896	397	-	79	TCA	TCA			non-Pack
880	PIF	Zea mays	NC_024466.2 Zea mays cultivar B73 chromosome 8, B73 RefGen_v4, whole genome shotgun sequence	88236494	88236901	408	+	79	TAA	TAA			non-Pack
881	PIF	Zea mays	NC_024466.2 Zea mays cultivar B73 chromosome 8, B73 RefGen_v4, whole genome shotgun sequence	88339621	88340182	562	+	16	TAA	TAA			non-Pack
882	PIF	Zea mays	NC_024466.2 Zea mays cultivar B73 chromosome 8, B73 RefGen_v4, whole genome shotgun sequence	89274480	89274837	358	+	8	TAA	TAA			non-Pack
883	PIF	Zea mays	NC_024466.2 Zea mays cultivar B73 chromosome 8, B73 RefGen_v4, whole genome shotgun sequence	92066164	92070292	4129	-	49	TTA	TTA	NC_024467.2_cds_XP_020399785.1_50797	NW_017972009.1_cds_XP_008651760.1_57641	Autonomous
884	PIF	Zea mays	NC_024466.2 Zea mays cultivar B73 chromosome 8, B73 RefGen_v4, whole genome shotgun sequence	97517194	97517756	563	+	16	TAA	TAA			non-Pack
885	PIF	Zea mays	NC_024466.2 Zea mays cultivar B73 chromosome 8, B73 RefGen_v4, whole genome shotgun sequence	97708904	97709351	448	+	16	TTA	TTA			non-Pack
886	PIF	Zea mays	NC_024466.2 Zea mays cultivar B73 chromosome 8, B73 RefGen_v4, whole genome shotgun sequence	98166081	98166478	398	-	79	TCA	TCA			non-Pack
887	PIF	Zea mays	NC_024466.2 Zea mays cultivar B73 chromosome 8, B73 RefGen_v4, whole genome shotgun sequence	99029953	99039521	9569	+	27	CGA	CGA	NC_024463.2_cds_XP_008646642.1_29975	NC_024465.2_cds_XP_008652261.1_40488	Pack-TYPE
888	PIF	Zea mays	NC_024466.2 Zea mays cultivar B73 chromosome 8, B73 RefGen_v4, whole genome shotgun sequence	99109201	99109923	723	+	86	TAA	TAA			non-Pack
889	PIF	Zea mays	NC_024466.2 Zea mays cultivar B73 chromosome 8, B73 RefGen_v4, whole genome shotgun sequence	100561181	100565480	4300	-	3	TTA	TTA	NC_024466.2_cds_XP_020398646.1_46427	NC_024461.2_cds_XP_008674510.2_18573	Pack-TYPE
891	PIF	Zea mays	NC_024466.2 Zea mays cultivar B73 chromosome 8, B73 RefGen_v4, whole genome shotgun sequence	104490989	104491346	358	-	0	TTA	TTA			non-Pack
892	PIF	Zea mays	NC_024466.2 Zea mays cultivar B73 chromosome 8, B73 RefGen_v4, whole genome shotgun sequence	104541254	104541617	364	+	16	TAA	TAA			non-Pack
893	PIF	Zea mays	NC_024466.2 Zea mays cultivar B73 chromosome 8, B73 RefGen_v4, whole genome shotgun sequence	105882268	105882828	561	-	16	TAA	TAA			non-Pack
894	PIF	Zea mays	NC_024466.2 Zea mays cultivar B73 chromosome 8, B73 RefGen_v4, whole genome shotgun sequence	110174916	110183034	8119	-	5	TTA	TTA	NC_024459.2_cds_NP_001288396.1_2454	NC_024459.2_cds_NP_001288396.1_2454	Pack-TYPE
895	PIF	Zea mays	NC_024466.2 Zea mays cultivar B73 chromosome 8, B73 RefGen_v4, whole genome shotgun sequence	112260864	112261177	314	-	22	AAA	AAA			non-Pack
896	PIF	Zea mays	NC_024466.2 Zea mays cultivar B73 chromosome 8, B73 RefGen_v4, whole genome shotgun sequence	119263152	119263487	336	+	58	TAA	TAA			non-Pack
897	PIF	Zea mays	NC_024466.2 Zea mays cultivar B73 chromosome 8, B73 RefGen_v4, whole genome shotgun sequence	119702461	119702819	359	-	8	TTA	TTA			non-Pack
899	PIF	Zea mays	NC_024466.2 Zea mays cultivar B73 chromosome 8, B73 RefGen_v4, whole genome shotgun sequence	121843218	121843553	336	-	0	TAA	TAA			non-Pack
900	PIF	Zea mays	NC_024466.2 Zea mays cultivar B73 chromosome 8, B73 RefGen_v4, whole genome shotgun sequence	123492026	123505882	13857	+	6	TAT	TAT	NC_024462.2_cds_XP_020408374.1_26248	NC_024462.2_cds_XP_020408374.1_26248	Pack-TYPE
902	PIF	Zea mays	NC_024466.2 Zea mays cultivar B73 chromosome 8, B73 RefGen_v4, whole genome shotgun sequence	131167858	131168266	409	-	79	TTA	TTA			non-Pack
903	PIF	Zea mays	NC_024466.2 Zea mays cultivar B73 chromosome 8, B73 RefGen_v4, whole genome shotgun sequence	133041898	133043782	1885	-	12	TCG	TCG	NC_024468.2_cds_XP_008663825.1_54037	NC_024468.2_cds_XP_008663825.1_54037	Pack-TYPE
904	PIF	Zea mays	NC_024466.2 Zea mays cultivar B73 chromosome 8, B73 RefGen_v4, whole genome shotgun sequence	134964241	134976114	11874	+	13	TTA	TTA	NC_024466.2_cds_XP_020398319.1_47271	NC_024466.2_cds_XP_020398319.1_47271	Pack-TYPE
905	PIF	Zea mays	NC_024466.2 Zea mays cultivar B73 chromosome 8, B73 RefGen_v4, whole genome shotgun sequence	135737810	135738372	563	-	16	TTA	TTA			non-Pack
906	PIF	Zea mays	NC_024466.2 Zea mays cultivar B73 chromosome 8, B73 RefGen_v4, whole genome shotgun sequence	140819312	140819669	358	-	8	TCA	TCA			non-Pack
907	PIF	Zea mays	NC_024466.2 Zea mays cultivar B73 chromosome 8, B73 RefGen_v4, whole genome shotgun sequence	145592686	145593043	358	+	0	TAA	TAA			non-Pack
908	PIF	Zea mays	NC_024466.2 Zea mays cultivar B73 chromosome 8, B73 RefGen_v4, whole genome shotgun sequence	147113312	147114447	1136	+	14	TAA	TAA	NC_024466.2_cds_XP_008657114.1_49009	NC_024466.2_cds_XP_008657114.1_49009	Pack-TYPE
909	PIF	Zea mays	NC_024466.2 Zea mays cultivar B73 chromosome 8, B73 RefGen_v4, whole genome shotgun sequence	148841578	148842139	562	+	13	TTA	TTA			non-Pack
910	PIF	Zea mays	NC_024466.2 Zea mays cultivar B73 chromosome 8, B73 RefGen_v4, whole genome shotgun sequence	151810325	151810865	541	-	18	TAA	TAA	NC_024460.2_cds_XP_020403811.1_10001	NC_024460.2_cds_XP_020403811.1_10001	Pack-TYPE
911	PIF	Zea mays	NC_024466.2 Zea mays cultivar B73 chromosome 8, B73 RefGen_v4, whole genome shotgun sequence	152706518	152706875	358	-	8	TCA	TCA			non-Pack
912	PIF	Zea mays	NC_024466.2 Zea mays cultivar B73 chromosome 8, B73 RefGen_v4, whole genome shotgun sequence	153217748	153218107	360	-	42	TTA	TTA			non-Pack
913	PIF	Zea mays	NC_024466.2 Zea mays cultivar B73 chromosome 8, B73 RefGen_v4, whole genome shotgun sequence	157695263	157695664	402	+	18	TTA	TTA			non-Pack
914	PIF	Zea mays	NC_024466.2 Zea mays cultivar B73 chromosome 8, B73 RefGen_v4, whole genome shotgun sequence	157709213	157709786	574	+	18	TAA	TAA	NC_024460.2_cds_XP_020403811.1_10001	NC_024460.2_cds_XP_020403811.1_10001	Pack-TYPE
916	PIF	Zea mays	NC_024466.2 Zea mays cultivar B73 chromosome 8, B73 RefGen_v4, whole genome shotgun sequence	160936449	160936761	313	+	6	GTA	GTA			non-Pack
917	PIF	Zea mays	NC_024466.2 Zea mays cultivar B73 chromosome 8, B73 RefGen_v4, whole genome shotgun sequence	161769324	161769681	358	+	0	TCA	TCA			non-Pack
918	PIF	Zea mays	NC_024466.2 Zea mays cultivar B73 chromosome 8, B73 RefGen_v4, whole genome shotgun sequence	164285322	164285664	343	+	20	TTA	TTA			non-Pack
919	PIF	Zea mays	NC_024466.2 Zea mays cultivar B73 chromosome 8, B73 RefGen_v4, whole genome shotgun sequence	167529738	167530094	357	+	42	TAA	TAA			non-Pack
920	PIF	Zea mays	NC_024466.2 Zea mays cultivar B73 chromosome 8, B73 RefGen_v4, whole genome shotgun sequence	169562464	169562822	359	+	0	TAA	TAA			non-Pack
921	PIF	Zea mays	NC_024466.2 Zea mays cultivar B73 chromosome 8, B73 RefGen_v4, whole genome shotgun sequence	170038416	170038825	410	-	79	TAA	TAA			non-Pack
922	PIF	Zea mays	NC_024466.2 Zea mays cultivar B73 chromosome 8, B73 RefGen_v4, whole genome shotgun sequence	170349868	170350234	367	-	87	TTG	TTG			non-Pack
923	PIF	Zea mays	NC_024466.2 Zea mays cultivar B73 chromosome 8, B73 RefGen_v4, whole genome shotgun sequence	174546990	174547347	358	+	16	TTA	TTA			non-Pack
924	PIF	Zea mays	NC_024466.2 Zea mays cultivar B73 chromosome 8, B73 RefGen_v4, whole genome shotgun sequence	175336165	175336703	539	-	11	TAA	TAA	NC_024460.2_cds_XP_020403811.1_10001	NC_024460.2_cds_XP_020403811.1_10001	Pack-TYPE
925	PIF	Zea mays	NC_024466.2 Zea mays cultivar B73 chromosome 8, B73 RefGen_v4, whole genome shotgun sequence	175690738	175693818	3081	+	62	TAA	TAA	NC_024468.2_cds_XP_008662998.2_55474	NC_024466.2_cds_XP_023156697.1_46508	Pack-TYPE
926	PIF	Zea mays	NC_024466.2 Zea mays cultivar B73 chromosome 8, B73 RefGen_v4, whole genome shotgun sequence	176427154	176427555	402	-	18	TAA	TAA			non-Pack
927	PIF	Zea mays	NC_024466.2 Zea mays cultivar B73 chromosome 8, B73 RefGen_v4, whole genome shotgun sequence	177708441	177708754	314	+	6	TTT	TTT			non-Pack
928	PIF	Zea mays	NC_024466.2 Zea mays cultivar B73 chromosome 8, B73 RefGen_v4, whole genome shotgun sequence	178778575	178778973	399	-	79	TAA	TAA			non-Pack
929	PIF	Zea mays	NC_024466.2 Zea mays cultivar B73 chromosome 8, B73 RefGen_v4, whole genome shotgun sequence	179200235	179200643	409	+	79	TTA	TTA			non-Pack
930	PIF	Zea mays	NC_024466.2 Zea mays cultivar B73 chromosome 8, B73 RefGen_v4, whole genome shotgun sequence	179453163	179453565	403	-	18	TAG	TAG			non-Pack
931	PIF	Zea mays	NC_024467.2 Zea mays cultivar B73 chromosome 9, B73 RefGen_v4, whole genome shotgun sequence	852722	853281	560	+	13	TAA	TAA			non-Pack
932	PIF	Zea mays	NC_024467.2 Zea mays cultivar B73 chromosome 9, B73 RefGen_v4, whole genome shotgun sequence	1253542	1253944	403	+	18	ATA	ATA			non-Pack
933	PIF	Zea mays	NC_024467.2 Zea mays cultivar B73 chromosome 9, B73 RefGen_v4, whole genome shotgun sequence	1266393	1266751	359	-	8	TAA	TAA			non-Pack
934	PIF	Zea mays	NC_024467.2 Zea mays cultivar B73 chromosome 9, B73 RefGen_v4, whole genome shotgun sequence	4094348	4094909	562	+	13	TAA	TAA			non-Pack
935	PIF	Zea mays	NC_024467.2 Zea mays cultivar B73 chromosome 9, B73 RefGen_v4, whole genome shotgun sequence	5749466	5749823	358	-	42	TTA	TTA			non-Pack
936	PIF	Zea mays	NC_024467.2 Zea mays cultivar B73 chromosome 9, B73 RefGen_v4, whole genome shotgun sequence	10461755	10472164	10410	+	20	TAA	TAA	NC_024467.2_cds_NP_001136965.1_49682	NC_024467.2_cds_NP_001136965.1_49682	Pack-TYPE
937	PIF	Zea mays	NC_024467.2 Zea mays cultivar B73 chromosome 9, B73 RefGen_v4, whole genome shotgun sequence	10627211	10627568	358	+	8	TAA	TAA			non-Pack
938	PIF	Zea mays	NC_024467.2 Zea mays cultivar B73 chromosome 9, B73 RefGen_v4, whole genome shotgun sequence	11125337	11137797	12461	+	1	CGA	CGA	NC_024459.2_cds_XP_020397213.1_2269	NC_024468.2_cds_XP_008663442.1_56702	Pack-TYPE
939	PIF	Zea mays	NC_024467.2 Zea mays cultivar B73 chromosome 9, B73 RefGen_v4, whole genome shotgun sequence	13100796	13101154	359	+	0	TTA	TTA			non-Pack
941	PIF	Zea mays	NC_024467.2 Zea mays cultivar B73 chromosome 9, B73 RefGen_v4, whole genome shotgun sequence	15888334	15888681	348	+	55	TAT	TAT			non-Pack
942	PIF	Zea mays	NC_024467.2 Zea mays cultivar B73 chromosome 9, B73 RefGen_v4, whole genome shotgun sequence	17496637	17500485	3849	-	0	TTA	TTA			non-Pack
943	PIF	Zea mays	NC_024467.2 Zea mays cultivar B73 chromosome 9, B73 RefGen_v4, whole genome shotgun sequence	20714983	20715385	403	-	18	TAA	TAA			non-Pack
944	PIF	Zea mays	NC_024467.2 Zea mays cultivar B73 chromosome 9, B73 RefGen_v4, whole genome shotgun sequence	23150452	23151016	565	+	13	TAA	TAA			non-Pack
945	PIF	Zea mays	NC_024467.2 Zea mays cultivar B73 chromosome 9, B73 RefGen_v4, whole genome shotgun sequence	26632092	26632492	401	+	2	TTA	TTA			non-Pack
946	PIF	Zea mays	NC_024467.2 Zea mays cultivar B73 chromosome 9, B73 RefGen_v4, whole genome shotgun sequence	28047813	28048374	562	+	16	TAA	TAA			non-Pack
947	PIF	Zea mays	NC_024467.2 Zea mays cultivar B73 chromosome 9, B73 RefGen_v4, whole genome shotgun sequence	29287283	29287638	356	-	0	TTA	TTA			non-Pack
948	PIF	Zea mays	NC_024467.2 Zea mays cultivar B73 chromosome 9, B73 RefGen_v4, whole genome shotgun sequence	30996995	30997352	358	+	42	TTA	TTA			non-Pack
949	PIF	Zea mays	NC_024467.2 Zea mays cultivar B73 chromosome 9, B73 RefGen_v4, whole genome shotgun sequence	33440049	33440440	392	+	11	TTA	TTA			non-Pack
950	PIF	Zea mays	NC_024467.2 Zea mays cultivar B73 chromosome 9, B73 RefGen_v4, whole genome shotgun sequence	35378992	35379348	357	+	0	TTA	TTA			non-Pack
952	PIF	Zea mays	NC_024467.2 Zea mays cultivar B73 chromosome 9, B73 RefGen_v4, whole genome shotgun sequence	41439783	41440140	358	+	42	TTA	TTA			non-Pack
953	PIF	Zea mays	NC_024467.2 Zea mays cultivar B73 chromosome 9, B73 RefGen_v4, whole genome shotgun sequence	42943964	42944321	358	-	8	TGA	TGA			non-Pack
954	PIF	Zea mays	NC_024467.2 Zea mays cultivar B73 chromosome 9, B73 RefGen_v4, whole genome shotgun sequence	46158073	46158430	358	+	8	TTA	TTA			non-Pack
955	PIF	Zea mays	NC_024467.2 Zea mays cultivar B73 chromosome 9, B73 RefGen_v4, whole genome shotgun sequence	48273142	48273497	356	+	42	TAA	TAA			non-Pack
956	PIF	Zea mays	NC_024467.2 Zea mays cultivar B73 chromosome 9, B73 RefGen_v4, whole genome shotgun sequence	52651170	52654320	3151	+	16	TTA	TTA	NC_024461.2_cds_XP_008674510.2_18573	NC_024461.2_cds_XP_008674510.2_18573	Pack-TYPE
957	PIF	Zea mays	NC_024467.2 Zea mays cultivar B73 chromosome 9, B73 RefGen_v4, whole genome shotgun sequence	53380345	53380700	356	-	0	TTA	TTA			non-Pack
958	PIF	Zea mays	NC_024467.2 Zea mays cultivar B73 chromosome 9, B73 RefGen_v4, whole genome shotgun sequence	53641284	53641641	358	+	8	TAA	TAA			non-Pack
959	PIF	Zea mays	NC_024467.2 Zea mays cultivar B73 chromosome 9, B73 RefGen_v4, whole genome shotgun sequence	62541575	62542135	561	-	13	TAA	TAA			non-Pack
960	PIF	Zea mays	NC_024467.2 Zea mays cultivar B73 chromosome 9, B73 RefGen_v4, whole genome shotgun sequence	63444480	63444837	358	-	0	TAA	TAA			non-Pack
961	PIF	Zea mays	NC_024467.2 Zea mays cultivar B73 chromosome 9, B73 RefGen_v4, whole genome shotgun sequence	67034046	67038064	4019	+	53	TAA	TAA	NC_024460.2_cds_XP_020403811.1_10001	NC_024460.2_cds_XP_020403811.1_10001	Autonomous
962	PIF	Zea mays	NC_024467.2 Zea mays cultivar B73 chromosome 9, B73 RefGen_v4, whole genome shotgun sequence	68991656	68992150	495	-	79	TAA	TAA			non-Pack
963	PIF	Zea mays	NC_024467.2 Zea mays cultivar B73 chromosome 9, B73 RefGen_v4, whole genome shotgun sequence	77583295	77583697	403	+	18	TTA	TTA			non-Pack
964	PIF	Zea mays	NC_024467.2 Zea mays cultivar B73 chromosome 9, B73 RefGen_v4, whole genome shotgun sequence	79830943	79831342	400	+	18	TTA	TTA			non-Pack
965	PIF	Zea mays	NC_024467.2 Zea mays cultivar B73 chromosome 9, B73 RefGen_v4, whole genome shotgun sequence	81472459	81473795	1337	+	8	TAA	TAA			non-Pack
966	PIF	Zea mays	NC_024467.2 Zea mays cultivar B73 chromosome 9, B73 RefGen_v4, whole genome shotgun sequence	83780085	83783233	3149	+	3	TAA	TAA	NC_024460.2_cds_XP_008670495.1_14154	NC_024460.2_cds_XP_008670495.1_14154	Pack-TYPE
967	PIF	Zea mays	NC_024467.2 Zea mays cultivar B73 chromosome 9, B73 RefGen_v4, whole genome shotgun sequence	84000496	84001310	815	+	14	TTA	TTA			non-Pack
968	PIF	Zea mays	NC_024467.2 Zea mays cultivar B73 chromosome 9, B73 RefGen_v4, whole genome shotgun sequence	91291672	91292079	408	-	79	TAA	TAA			non-Pack
969	PIF	Zea mays	NC_024467.2 Zea mays cultivar B73 chromosome 9, B73 RefGen_v4, whole genome shotgun sequence	94208109	94208669	561	+	16	TTA	TTA			non-Pack
970	PIF	Zea mays	NC_024467.2 Zea mays cultivar B73 chromosome 9, B73 RefGen_v4, whole genome shotgun sequence	94324459	94325000	542	-	18	TAA	TAA	NC_024460.2_cds_XP_020403811.1_10001	NC_024460.2_cds_XP_020403811.1_10001	Pack-TYPE
971	PIF	Zea mays	NC_024467.2 Zea mays cultivar B73 chromosome 9, B73 RefGen_v4, whole genome shotgun sequence	96725254	96735921	10668	+	1	CGA	CGA	NC_024468.2_cds_XP_008663442.1_56702	NC_024468.2_cds_XP_008663442.1_56702	Pack-TYPE
972	PIF	Zea mays	NC_024467.2 Zea mays cultivar B73 chromosome 9, B73 RefGen_v4, whole genome shotgun sequence	100366467	100366824	358	-	8	TTA	TTA			non-Pack
973	PIF	Zea mays	NC_024467.2 Zea mays cultivar B73 chromosome 9, B73 RefGen_v4, whole genome shotgun sequence	101192670	101193232	563	+	16	TTA	TTA			non-Pack
974	PIF	Zea mays	NC_024467.2 Zea mays cultivar B73 chromosome 9, B73 RefGen_v4, whole genome shotgun sequence	103416768	103420989	4222	-	49	TTA	TTA	NC_024467.2_cds_XP_020399785.1_50797	NC_024463.2_cds_XP_023155875.1_28862	Autonomous
975	PIF	Zea mays	NC_024467.2 Zea mays cultivar B73 chromosome 9, B73 RefGen_v4, whole genome shotgun sequence	106448003	106448360	358	-	0	TAA	TAA			non-Pack
976	PIF	Zea mays	NC_024467.2 Zea mays cultivar B73 chromosome 9, B73 RefGen_v4, whole genome shotgun sequence	114319741	114320139	399	-	79	TCA	TCA			non-Pack
977	PIF	Zea mays	NC_024467.2 Zea mays cultivar B73 chromosome 9, B73 RefGen_v4, whole genome shotgun sequence	116597681	116597994	314	+	22	CTT	CTT			non-Pack
978	PIF	Zea mays	NC_024467.2 Zea mays cultivar B73 chromosome 9, B73 RefGen_v4, whole genome shotgun sequence	117454562	117455123	562	+	16	TAA	TAA			non-Pack
979	PIF	Zea mays	NC_024467.2 Zea mays cultivar B73 chromosome 9, B73 RefGen_v4, whole genome shotgun sequence	117688480	117688834	355	-	21	TTA	TTA			non-Pack
980	PIF	Zea mays	NC_024467.2 Zea mays cultivar B73 chromosome 9, B73 RefGen_v4, whole genome shotgun sequence	117892593	117892906	314	-	22	TTA	TTA			non-Pack
981	PIF	Zea mays	NC_024467.2 Zea mays cultivar B73 chromosome 9, B73 RefGen_v4, whole genome shotgun sequence	118793480	118793878	399	-	79	TAT	TAT			non-Pack
982	PIF	Zea mays	NC_024467.2 Zea mays cultivar B73 chromosome 9, B73 RefGen_v4, whole genome shotgun sequence	119382119	119382680	562	-	16	TAA	TAA			non-Pack
984	PIF	Zea mays	NC_024467.2 Zea mays cultivar B73 chromosome 9, B73 RefGen_v4, whole genome shotgun sequence	123710350	123722829	12480	+	7	CGA	CGA	NC_024467.2_cds_NP_001183750.1_49868	NC_024467.2_cds_NP_001183750.1_49868	Pack-TYPE
985	PIF	Zea mays	NC_024467.2 Zea mays cultivar B73 chromosome 9, B73 RefGen_v4, whole genome shotgun sequence	125286357	125286676	320	+	22	TTA	TTA			non-Pack
986	PIF	Zea mays	NC_024467.2 Zea mays cultivar B73 chromosome 9, B73 RefGen_v4, whole genome shotgun sequence	126079815	126080157	343	+	86	TAA	TAA			non-Pack
987	PIF	Zea mays	NC_024467.2 Zea mays cultivar B73 chromosome 9, B73 RefGen_v4, whole genome shotgun sequence	128898173	128898738	566	-	18	TAA	TAA	NC_024460.2_cds_XP_020403811.1_10001	NC_024460.2_cds_XP_020403811.1_10001	Pack-TYPE
988	PIF	Zea mays	NC_024467.2 Zea mays cultivar B73 chromosome 9, B73 RefGen_v4, whole genome shotgun sequence	129245812	129246168	357	-	16	TAA	TAA			non-Pack
989	PIF	Zea mays	NC_024467.2 Zea mays cultivar B73 chromosome 9, B73 RefGen_v4, whole genome shotgun sequence	130550326	130550655	330	-	86	TAA	TAA			non-Pack
990	PIF	Zea mays	NC_024467.2 Zea mays cultivar B73 chromosome 9, B73 RefGen_v4, whole genome shotgun sequence	135746532	135746928	397	+	79	ATA	ATA			non-Pack
991	PIF	Zea mays	NC_024467.2 Zea mays cultivar B73 chromosome 9, B73 RefGen_v4, whole genome shotgun sequence	135972606	135972963	358	+	16	TAA	TAA			non-Pack
992	PIF	Zea mays	NC_024467.2 Zea mays cultivar B73 chromosome 9, B73 RefGen_v4, whole genome shotgun sequence	136492747	136493309	563	-	13	TTA	TTA			non-Pack
993	PIF	Zea mays	NC_024467.2 Zea mays cultivar B73 chromosome 9, B73 RefGen_v4, whole genome shotgun sequence	137004875	137005437	563	+	16	TAA	TAA			non-Pack
994	PIF	Zea mays	NC_024467.2 Zea mays cultivar B73 chromosome 9, B73 RefGen_v4, whole genome shotgun sequence	139128786	139129331	546	-	18	TAA	TAA	NC_024460.2_cds_XP_020403811.1_10001	NC_024460.2_cds_XP_020403811.1_10001	Pack-TYPE
995	PIF	Zea mays	NC_024467.2 Zea mays cultivar B73 chromosome 9, B73 RefGen_v4, whole genome shotgun sequence	140828609	140828988	380	-	14	TTA	TTA			non-Pack
997	PIF	Zea mays	NC_024467.2 Zea mays cultivar B73 chromosome 9, B73 RefGen_v4, whole genome shotgun sequence	142720252	142720610	359	-	8	TTA	TTA			non-Pack
998	PIF	Zea mays	NC_024467.2 Zea mays cultivar B73 chromosome 9, B73 RefGen_v4, whole genome shotgun sequence	142854195	142856444	2250	+	66	TTA	TTA	NC_024462.2_cds_XP_020407604.1_22761	NC_024467.2_cds_XP_020400187.1_50786	Autonomous
999	PIF	Zea mays	NC_024467.2 Zea mays cultivar B73 chromosome 9, B73 RefGen_v4, whole genome shotgun sequence	148665151	148676241	11091	+	19	TAA	TAA	NC_024467.2_cds_NP_001183750.1_49868	NC_024467.2_cds_NP_001183750.1_49868	Pack-TYPE
1000	PIF	Zea mays	NC_024467.2 Zea mays cultivar B73 chromosome 9, B73 RefGen_v4, whole genome shotgun sequence	150518786	150519141	356	+	8	TTA	TTA			non-Pack
1001	PIF	Zea mays	NC_024467.2 Zea mays cultivar B73 chromosome 9, B73 RefGen_v4, whole genome shotgun sequence	151581365	151581771	407	+	79	TTA	TTA			non-Pack
1002	PIF	Zea mays	NC_024467.2 Zea mays cultivar B73 chromosome 9, B73 RefGen_v4, whole genome shotgun sequence	152614276	152614813	538	+	18	TAA	TAA	NC_024460.2_cds_XP_020403811.1_10001	NC_024460.2_cds_XP_020403811.1_10001	Pack-TYPE
1003	PIF	Zea mays	NC_024467.2 Zea mays cultivar B73 chromosome 9, B73 RefGen_v4, whole genome shotgun sequence	152682546	152682943	398	-	79	TCA	TCA			non-Pack
1004	PIF	Zea mays	NC_024467.2 Zea mays cultivar B73 chromosome 9, B73 RefGen_v4, whole genome shotgun sequence	154910140	154910447	308	-	48	TTA	TTA			non-Pack
1005	PIF	Zea mays	NC_024467.2 Zea mays cultivar B73 chromosome 9, B73 RefGen_v4, whole genome shotgun sequence	157958350	157958748	399	+	79	TTA	TTA			non-Pack
1006	PIF	Zea mays	NC_024467.2 Zea mays cultivar B73 chromosome 9, B73 RefGen_v4, whole genome shotgun sequence	158670057	158670415	359	+	0	TAA	TAA			non-Pack
1007	PIF	Zea mays	NC_024468.2 Zea mays cultivar B73 chromosome 10, B73 RefGen_v4, whole genome shotgun sequence	2246224	2246582	359	-	0	TAA	TAA			non-Pack
1008	PIF	Zea mays	NC_024468.2 Zea mays cultivar B73 chromosome 10, B73 RefGen_v4, whole genome shotgun sequence	2576979	2577336	358	+	8	TTA	TTA			non-Pack
1009	PIF	Zea mays	NC_024468.2 Zea mays cultivar B73 chromosome 10, B73 RefGen_v4, whole genome shotgun sequence	5755677	5756001	325	+	20	TTA	TTA			non-Pack
1010	PIF	Zea mays	NC_024468.2 Zea mays cultivar B73 chromosome 10, B73 RefGen_v4, whole genome shotgun sequence	6069520	6069921	402	+	18	TAA	TAA			non-Pack
1011	PIF	Zea mays	NC_024468.2 Zea mays cultivar B73 chromosome 10, B73 RefGen_v4, whole genome shotgun sequence	6632557	6632957	401	-	18	TTA	TTA			non-Pack
1012	PIF	Zea mays	NC_024468.2 Zea mays cultivar B73 chromosome 10, B73 RefGen_v4, whole genome shotgun sequence	9582004	9582542	539	-	18	TAA	TAA	NC_024460.2_cds_XP_020403811.1_10001	NC_024460.2_cds_XP_020403811.1_10001	Pack-TYPE
1013	PIF	Zea mays	NC_024468.2 Zea mays cultivar B73 chromosome 10, B73 RefGen_v4, whole genome shotgun sequence	10224027	10224592	566	-	18	TAA	TAA	NC_024460.2_cds_XP_020403811.1_10001	NC_024460.2_cds_XP_020403811.1_10001	Pack-TYPE
1014	PIF	Zea mays	NC_024468.2 Zea mays cultivar B73 chromosome 10, B73 RefGen_v4, whole genome shotgun sequence	10286525	10287085	561	-	16	TTA	TTA			non-Pack
1015	PIF	Zea mays	NC_024468.2 Zea mays cultivar B73 chromosome 10, B73 RefGen_v4, whole genome shotgun sequence	10300237	10302867	2631	+	13	TAA	TAA			non-Pack
1016	PIF	Zea mays	NC_024468.2 Zea mays cultivar B73 chromosome 10, B73 RefGen_v4, whole genome shotgun sequence	10768067	10768423	357	+	0	TTA	TTA			non-Pack
1017	PIF	Zea mays	NC_024468.2 Zea mays cultivar B73 chromosome 10, B73 RefGen_v4, whole genome shotgun sequence	14659371	14659903	533	+	16	TAA	TAA			non-Pack
1018	PIF	Zea mays	NC_024468.2 Zea mays cultivar B73 chromosome 10, B73 RefGen_v4, whole genome shotgun sequence	15874432	15874838	407	-	79	TAA	TAA			non-Pack
1019	PIF	Zea mays	NC_024468.2 Zea mays cultivar B73 chromosome 10, B73 RefGen_v4, whole genome shotgun sequence	15938466	15938822	357	-	8	TTA	TTA			non-Pack
1020	PIF	Zea mays	NC_024468.2 Zea mays cultivar B73 chromosome 10, B73 RefGen_v4, whole genome shotgun sequence	16736591	16736905	315	-	22	TAT	TAT			non-Pack
1021	PIF	Zea mays	NC_024468.2 Zea mays cultivar B73 chromosome 10, B73 RefGen_v4, whole genome shotgun sequence	18079129	18079486	358	-	0	TAA	TAA			non-Pack
1022	PIF	Zea mays	NC_024468.2 Zea mays cultivar B73 chromosome 10, B73 RefGen_v4, whole genome shotgun sequence	22883624	22884058	435	-	58	TTA	TTA			non-Pack
1023	PIF	Zea mays	NC_024468.2 Zea mays cultivar B73 chromosome 10, B73 RefGen_v4, whole genome shotgun sequence	23414640	23414998	359	+	8	TAA	TAA			non-Pack
1024	PIF	Zea mays	NC_024468.2 Zea mays cultivar B73 chromosome 10, B73 RefGen_v4, whole genome shotgun sequence	24929317	24930056	740	+	83	CTA	CTA			non-Pack
1025	PIF	Zea mays	NC_024468.2 Zea mays cultivar B73 chromosome 10, B73 RefGen_v4, whole genome shotgun sequence	27297986	27298343	358	-	16	TTA	TTA			non-Pack
1026	PIF	Zea mays	NC_024468.2 Zea mays cultivar B73 chromosome 10, B73 RefGen_v4, whole genome shotgun sequence	27381699	27382056	358	-	16	TTA	TTA			non-Pack
1027	PIF	Zea mays	NC_024468.2 Zea mays cultivar B73 chromosome 10, B73 RefGen_v4, whole genome shotgun sequence	27455848	27456205	358	-	16	TTA	TTA			non-Pack
1028	PIF	Zea mays	NC_024468.2 Zea mays cultivar B73 chromosome 10, B73 RefGen_v4, whole genome shotgun sequence	29249472	29250025	554	+	13	TAA	TAA			non-Pack
1029	PIF	Zea mays	NC_024468.2 Zea mays cultivar B73 chromosome 10, B73 RefGen_v4, whole genome shotgun sequence	31461426	31461988	563	-	48	TTA	TTA			non-Pack
1030	PIF	Zea mays	NC_024468.2 Zea mays cultivar B73 chromosome 10, B73 RefGen_v4, whole genome shotgun sequence	34698987	34699393	407	+	14	TTA	TTA			non-Pack
1031	PIF	Zea mays	NC_024468.2 Zea mays cultivar B73 chromosome 10, B73 RefGen_v4, whole genome shotgun sequence	35314086	35314443	358	-	0	TAA	TAA			non-Pack
1032	PIF	Zea mays	NC_024468.2 Zea mays cultivar B73 chromosome 10, B73 RefGen_v4, whole genome shotgun sequence	37452229	37452586	358	-	8	TAA	TAA			non-Pack
1033	PIF	Zea mays	NC_024468.2 Zea mays cultivar B73 chromosome 10, B73 RefGen_v4, whole genome shotgun sequence	41731492	41731938	447	+	16	TTA	TTA			non-Pack
1034	PIF	Zea mays	NC_024468.2 Zea mays cultivar B73 chromosome 10, B73 RefGen_v4, whole genome shotgun sequence	44997329	44997685	357	+	16	TAA	TAA			non-Pack
1035	PIF	Zea mays	NC_024468.2 Zea mays cultivar B73 chromosome 10, B73 RefGen_v4, whole genome shotgun sequence	49588314	49588671	358	+	0	TTA	TTA			non-Pack
1036	PIF	Zea mays	NC_024468.2 Zea mays cultivar B73 chromosome 10, B73 RefGen_v4, whole genome shotgun sequence	57859799	57860154	356	+	8	TTA	TTA			non-Pack
1037	PIF	Zea mays	NC_024468.2 Zea mays cultivar B73 chromosome 10, B73 RefGen_v4, whole genome shotgun sequence	61297639	61298032	394	+	14	TTA	TTA			non-Pack
1038	PIF	Zea mays	NC_024468.2 Zea mays cultivar B73 chromosome 10, B73 RefGen_v4, whole genome shotgun sequence	63454123	63454802	680	+	87	GTA	GTA			non-Pack
1040	PIF	Zea mays	NC_024468.2 Zea mays cultivar B73 chromosome 10, B73 RefGen_v4, whole genome shotgun sequence	69563090	69563449	360	-	42	TAA	TAA			non-Pack
1041	PIF	Zea mays	NC_024468.2 Zea mays cultivar B73 chromosome 10, B73 RefGen_v4, whole genome shotgun sequence	70668168	70668624	457	-	19	TTA	TTA			non-Pack
1042	PIF	Zea mays	NC_024468.2 Zea mays cultivar B73 chromosome 10, B73 RefGen_v4, whole genome shotgun sequence	74198362	74198719	358	+	0	TAA	TAA			non-Pack
1043	PIF	Zea mays	NC_024468.2 Zea mays cultivar B73 chromosome 10, B73 RefGen_v4, whole genome shotgun sequence	74504350	74505326	977	-	58	TTA	TTA			non-Pack
1044	PIF	Zea mays	NC_024468.2 Zea mays cultivar B73 chromosome 10, B73 RefGen_v4, whole genome shotgun sequence	74534943	74535299	357	-	8	TTA	TTA			non-Pack
1045	PIF	Zea mays	NC_024468.2 Zea mays cultivar B73 chromosome 10, B73 RefGen_v4, whole genome shotgun sequence	76310891	76311291	401	-	18	TAA	TAA			non-Pack
1046	PIF	Zea mays	NC_024468.2 Zea mays cultivar B73 chromosome 10, B73 RefGen_v4, whole genome shotgun sequence	77979766	77980124	359	-	0	TGA	TGA			non-Pack
1047	PIF	Zea mays	NC_024468.2 Zea mays cultivar B73 chromosome 10, B73 RefGen_v4, whole genome shotgun sequence	80082839	80083401	563	-	13	TAA	TAA			non-Pack
1048	PIF	Zea mays	NC_024468.2 Zea mays cultivar B73 chromosome 10, B73 RefGen_v4, whole genome shotgun sequence	80380652	80381009	358	-	42	TAA	TAA			non-Pack
1049	PIF	Zea mays	NC_024468.2 Zea mays cultivar B73 chromosome 10, B73 RefGen_v4, whole genome shotgun sequence	84143296	84143753	458	-	42	TTA	TTA			non-Pack
1050	PIF	Zea mays	NC_024468.2 Zea mays cultivar B73 chromosome 10, B73 RefGen_v4, whole genome shotgun sequence	90682878	90683404	527	+	18	TTA	TTA	NC_024460.2_cds_XP_020403811.1_10001	NC_024460.2_cds_XP_020403811.1_10001	Pack-TYPE
1051	PIF	Zea mays	NC_024468.2 Zea mays cultivar B73 chromosome 10, B73 RefGen_v4, whole genome shotgun sequence	94485649	94486210	562	-	13	TAG	TAG			non-Pack
1052	PIF	Zea mays	NC_024468.2 Zea mays cultivar B73 chromosome 10, B73 RefGen_v4, whole genome shotgun sequence	96806375	96806733	359	-	0	TAA	TAA			non-Pack
1053	PIF	Zea mays	NC_024468.2 Zea mays cultivar B73 chromosome 10, B73 RefGen_v4, whole genome shotgun sequence	97282413	97282770	358	+	8	TTA	TTA			non-Pack
1054	PIF	Zea mays	NC_024468.2 Zea mays cultivar B73 chromosome 10, B73 RefGen_v4, whole genome shotgun sequence	98681716	98682113	398	+	79	ATA	ATA			non-Pack
1055	PIF	Zea mays	NC_024468.2 Zea mays cultivar B73 chromosome 10, B73 RefGen_v4, whole genome shotgun sequence	107680696	107681254	559	-	13	TAA	TAA			non-Pack
1056	PIF	Zea mays	NC_024468.2 Zea mays cultivar B73 chromosome 10, B73 RefGen_v4, whole genome shotgun sequence	108678728	108679283	556	-	18	TAA	TAA	NC_024460.2_cds_XP_020403811.1_10001	NC_024460.2_cds_XP_020403811.1_10001	Pack-TYPE
1057	PIF	Zea mays	NC_024468.2 Zea mays cultivar B73 chromosome 10, B73 RefGen_v4, whole genome shotgun sequence	108937171	108937579	409	-	79	TAG	TAG			non-Pack
1058	PIF	Zea mays	NC_024468.2 Zea mays cultivar B73 chromosome 10, B73 RefGen_v4, whole genome shotgun sequence	109677835	109678385	551	-	48	TTA	TTA			non-Pack
1059	PIF	Zea mays	NC_024468.2 Zea mays cultivar B73 chromosome 10, B73 RefGen_v4, whole genome shotgun sequence	109888060	109888466	407	+	79	TAA	TAA			non-Pack
1060	PIF	Zea mays	NC_024468.2 Zea mays cultivar B73 chromosome 10, B73 RefGen_v4, whole genome shotgun sequence	111722665	111723022	358	-	0	TAA	TAA			non-Pack
1061	PIF	Zea mays	NC_024468.2 Zea mays cultivar B73 chromosome 10, B73 RefGen_v4, whole genome shotgun sequence	112298115	112298641	527	+	18	TAA	TAA	NC_024460.2_cds_XP_020403811.1_10001	NC_024460.2_cds_XP_020403811.1_10001	Pack-TYPE
1062	PIF	Zea mays	NC_024468.2 Zea mays cultivar B73 chromosome 10, B73 RefGen_v4, whole genome shotgun sequence	113600910	113604387	3478	-	3	TTA	TTA	NC_024460.2_cds_NP_001169186.1_12281	NC_024460.2_cds_NP_001169186.1_12281	Pack-TYPE
1063	PIF	Zea mays	NC_024468.2 Zea mays cultivar B73 chromosome 10, B73 RefGen_v4, whole genome shotgun sequence	119221684	119234628	12945	+	8	TTA	TTA	NC_024460.2_cds_XP_020404050.1_12673	NC_024460.2_cds_XP_020404050.1_12673	Pack-TYPE
1064	PIF	Zea mays	NC_024468.2 Zea mays cultivar B73 chromosome 10, B73 RefGen_v4, whole genome shotgun sequence	120651057	120651618	562	-	13	TTA	TTA			non-Pack
1065	PIF	Zea mays	NC_024468.2 Zea mays cultivar B73 chromosome 10, B73 RefGen_v4, whole genome shotgun sequence	121831626	121832187	562	-	16	TTA	TTA			non-Pack
1067	PIF	Zea mays	NC_024468.2 Zea mays cultivar B73 chromosome 10, B73 RefGen_v4, whole genome shotgun sequence	123040403	123041421	1019	-	3	TAA	TAA	NC_024467.2_cds_XP_008660387.1_52924	NC_024467.2_cds_XP_008660387.1_52924	Pack-TYPE
1068	PIF	Zea mays	NC_024468.2 Zea mays cultivar B73 chromosome 10, B73 RefGen_v4, whole genome shotgun sequence	125752813	125753199	387	-	18	TTA	TTA			non-Pack
1069	PIF	Zea mays	NC_024468.2 Zea mays cultivar B73 chromosome 10, B73 RefGen_v4, whole genome shotgun sequence	126108447	126108999	553	-	16	TAA	TAA			non-Pack
1070	PIF	Zea mays	NC_024468.2 Zea mays cultivar B73 chromosome 10, B73 RefGen_v4, whole genome shotgun sequence	126263748	126274104	10357	+	19	CGA	CGA	NC_024467.2_cds_NP_001183750.1_49868	NC_024467.2_cds_NP_001183750.1_49868	Pack-TYPE
1071	PIF	Zea mays	NC_024468.2 Zea mays cultivar B73 chromosome 10, B73 RefGen_v4, whole genome shotgun sequence	127904221	127904768	548	-	18	TAA	TAA	NC_024460.2_cds_XP_020403811.1_10001	NC_024460.2_cds_XP_020403811.1_10001	Pack-TYPE
1072	PIF	Zea mays	NC_024468.2 Zea mays cultivar B73 chromosome 10, B73 RefGen_v4, whole genome shotgun sequence	129671427	129671783	357	+	0	TGA	TGA			non-Pack
1073	PIF	Zea mays	NC_024468.2 Zea mays cultivar B73 chromosome 10, B73 RefGen_v4, whole genome shotgun sequence	131800803	131801200	398	-	79	TAA	TAA			non-Pack
1074	PIF	Zea mays	NC_024468.2 Zea mays cultivar B73 chromosome 10, B73 RefGen_v4, whole genome shotgun sequence	131918220	131918725	506	-	22	TTA	TTA	NC_024460.2_cds_NP_001140600.1_14438	NC_024460.2_cds_NP_001140600.1_14438	Pack-TYPE
1075	PIF	Zea mays	NC_024468.2 Zea mays cultivar B73 chromosome 10, B73 RefGen_v4, whole genome shotgun sequence	137657408	137657757	350	+	8	CAA	CAA			non-Pack
1076	PIF	Zea mays	NC_024468.2 Zea mays cultivar B73 chromosome 10, B73 RefGen_v4, whole genome shotgun sequence	138686854	138687412	559	-	16	TTA	TTA			non-Pack
1077	PIF	Zea mays	NC_024468.2 Zea mays cultivar B73 chromosome 10, B73 RefGen_v4, whole genome shotgun sequence	139271131	139271489	359	+	16	TAA	TAA			non-Pack
1078	PIF	Zea mays	NC_024468.2 Zea mays cultivar B73 chromosome 10, B73 RefGen_v4, whole genome shotgun sequence	140112856	140113250	395	-	79	TCA	TCA			non-Pack
1080	PIF	Zea mays	NC_024468.2 Zea mays cultivar B73 chromosome 10, B73 RefGen_v4, whole genome shotgun sequence	144385085	144389006	3922	+	55	TTA	TTA	NC_024460.2_cds_XP_020403065.1_15402	NC_024460.2_cds_XP_020403065.1_15402	Pack-TYPE
1081	PIF	Zea mays	NC_024468.2 Zea mays cultivar B73 chromosome 10, B73 RefGen_v4, whole genome shotgun sequence	145402512	145402868	357	+	8	TAA	TAA			non-Pack
1082	PIF	Zea mays	NC_024468.2 Zea mays cultivar B73 chromosome 10, B73 RefGen_v4, whole genome shotgun sequence	147929547	147929904	358	+	8	TTG	TTG			non-Pack
1083	PIF	Zea mays	NC_024468.2 Zea mays cultivar B73 chromosome 10, B73 RefGen_v4, whole genome shotgun sequence	148415828	148416391	564	-	13	TTA	TTA			non-Pack
1084	PIF	Zea mays	NC_024468.2 Zea mays cultivar B73 chromosome 10, B73 RefGen_v4, whole genome shotgun sequence	148662009	148662402	394	+	14	TTA	TTA			non-Pack
1085	PIF	Zea mays	NC_024468.2 Zea mays cultivar B73 chromosome 10, B73 RefGen_v4, whole genome shotgun sequence	149360267	149360827	561	-	48	TTA	TTA			non-Pack
1087	PIF	Zea mays	NC_024468.2 Zea mays cultivar B73 chromosome 10, B73 RefGen_v4, whole genome shotgun sequence	149551525	149551882	358	-	42	TTA	TTA			non-Pack

### Sheet: Table S3
Table S3. Number of non-overlapping maize and rice loci captured by each Pack-TE identified by BLAST.
		Non-Pack	Pack-TEs
TE Superfamily	Genome	0 loci	1 locus	2 loci	3 loci	>3 loci
CACTA	Zea mays	12	22	30	41	193
	Oryza sativa	6	29	16	0	1
hAT	Zea mays	1423	70	33	17	59
	Oryza sativa	38	9	0	0	0
PIF	Zea mays	814	105	12	18	61
	Oryza sativa	143	26	3	4	4
Mariner	Zea mays	22	7	4	3	10
	Oryza sativa	195	94	41	17	70

### Sheet: Table S4
Table S4. TEs used to produce the phylogenetic trees displayed in Figure 3.
Cluster	Groups
Os-Pack-Mariner Cluster #217	Group A	Group B	Group BB	Group AB
	Os-Mariner-5	Os-Mariner-6	Os-Mariner-249	Os-Mariner-20
	Os-Mariner-60	Os-Mariner-150	Os-Mariner-253	Os-Mariner-399
	Os-Mariner-83	Os-Mariner-317	Os-Mariner-131
	Os-Mariner-241
	Os-Mariner-286
	Os-Mariner-394
	Os-Mariner-429
	Os-Mariner-457
	Os-Mariner-121
	Os-Mariner-24
Cluster	Groups
Zm-Pack-PIF cluster #18	Group A	Group B	Subgroup B1
	Zm-PIF-841	Zm-PIF-1	Zm-PIF-384
	Zm-PIF-913	Zm-PIF-358	Zm-PIF-914
	Zm-PIF-926	Zm-PIF-481	Zm-PIF-732
	Zm-PIF-932	Zm-PIF-4	Zm-PIF-447
	Zm-PIF-943	Zm-PIF-8
	Zm-PIF-963	Zm-PIF-63
	Zm-PIF-964	Zm-PIF-64
	Zm-PIF-1068	Zm-PIF-123
	Zm-PIF-746	Zm-PIF-130
	Zm-PIF-325	Zm-PIF-166
	Zm-PIF-492	Zm-PIF-170
	Zm-PIF-1045	Zm-PIF-183
	Zm-PIF-490	Zm-PIF-201
	Zm-PIF-528	Zm-PIF-211
	Zm-PIF-1010	Zm-PIF-263
	Zm-PIF-1011	Zm-PIF-270
	Zm-PIF-511	Zm-PIF-285
	Zm-PIF-11	Zm-PIF-286
	Zm-PIF-20	Zm-PIF-215
	Zm-PIF-668	Zm-PIF-222
	Zm-PIF-567	Zm-PIF-252
	Zm-PIF-571	Zm-PIF-299
	Zm-PIF-593	Zm-PIF-407
	Zm-PIF-615	Zm-PIF-422
	Zm-PIF-626	Zm-PIF-432
	Zm-PIF-716	Zm-PIF-435
	Zm-PIF-21	Zm-PIF-437
	Zm-PIF-700	Zm-PIF-324
	Zm-PIF-705	Zm-PIF-486
	Zm-PIF-801	Zm-PIF-487
	Zm-PIF-646	Zm-PIF-504
	Zm-PIF-108	Zm-PIF-505
	Zm-PIF-131	Zm-PIF-518
	Zm-PIF-141	Zm-PIF-540
	Zm-PIF-191	Zm-PIF-547
	Zm-PIF-192	Zm-PIF-563
	Zm-PIF-194	Zm-PIF-566
	Zm-PIF-200	Zm-PIF-635
	Zm-PIF-229	Zm-PIF-639
	Zm-PIF-680	Zm-PIF-591
	Zm-PIF-831	Zm-PIF-651
	Zm-PIF-930	Zm-PIF-654
	Zm-PIF-258	Zm-PIF-665
	Zm-PIF-261	Zm-PIF-697
	Zm-PIF-297	Zm-PIF-713
	Zm-PIF-467	Zm-PIF-719
	Zm-PIF-757	Zm-PIF-970
	Zm-PIF-760	Zm-PIF-994
	Zm-PIF-791	Zm-PIF-1002
	Zm-PIF-805	Zm-PIF-1012
	Zm-PIF-812	Zm-PIF-1013
	Zm-PIF-815	Zm-PIF-1050
		Zm-PIF-1056
		Zm-PIF-1071
		Zm-PIF-1061
		Zm-PIF-723
		Zm-PIF-744
		Zm-PIF-748
		Zm-PIF-745
		Zm-PIF-667
		Zm-PIF-843
		Zm-PIF-792
		Zm-PIF-804
		Zm-PIF-845
		Zm-PIF-836
		Zm-PIF-864
		Zm-PIF-749
		Zm-PIF-910

### Sheet: Table S5
Table S5. Number of Pack-TYPE TEs overlapping genes. Relative percentage in relation to all Pack-CACTA elements in each family is shown in parentheses
Genome	CACTA	Mariner	hAT	PIF
Oryza sativa	4 (8.7 %)	70 (32.5 %)	0 (0 %)	5 (13.5 %)
Zea mays	149 (50 %)	7 (29.2 %)	10 (5.6 %)	23 (11.7 %)
